# Machine-learning from *Pseudomonas putida* Transcriptomes Reveals Its Transcriptional Regulatory Network

**DOI:** 10.1101/2022.01.11.475908

**Authors:** Hyun Gyu Lim, Kevin Rychel, Anand V. Sastry, Joshua Mueller, Wei Niu, Adam M. Feist, Bernhard O. Palsson

## Abstract

Bacterial gene expression is orchestrated by numerous transcription factors (TFs). Elucidating how gene expression is regulated is fundamental to understanding bacterial physiology and engineering it for practical use. In this study, a machine-learning approach was applied to uncover the genome-scale transcriptional regulatory network (TRN) in *Pseudomonas putida*, an important organism for bioproduction. We performed independent component analysis of a compendium of 321 high-quality gene expression profiles, which were previously published or newly generated in this study. We identified 84 groups of independently modulated genes (iModulons) that explain 75.7% of the total variance in the compendium. With these iModulons, we (i) expand our understanding of the regulatory functions of 39 iModulon associated TFs (e.g., HexR, Zur) by systematic comparison with 1,993 previously reported TF-gene interactions; (ii) outline transcriptional changes after the transition from the exponential growth to stationary phases; (iii) capture group of genes required for utilizing diverse carbon sources and increased stationary response with slower growth rates; (iv) unveil multiple evolutionary strategies of transcriptome reallocation to achieve fast growth rates; and (v) define an osmotic stimulon, which includes the Type VI secretion system, as coordination of multiple iModulon activity changes. Taken together, this study provides the first quantitative genome-scale TRN for *P. putida* and a basis for a comprehensive understanding of its complex transcriptome changes in a variety of physiological states.

## Supplementary data for "Machine-learning from *Pseudomonas putida* Transcriptomes Reveals Its Transcriptional Regulatory Network" (part 1 of 3)

### Sheet: ReadMe
Supplementary Data (xlsx)
Sheet1: RNAseq sample list
Sheet2: Gene table
Sheet3: TRN
Sheet4: iModulon table
Sheet5: The X matrix
Sheet6: The M matrix
Sheet7: The A matrix

### Sheet: 1-Sample_list
	ReleaseDate	TaxID	ScientificName	species_tax_id	class_tax_id	strain_tax_id	species	LibraryLayout	Platform	Model	Run	SRAStudy	BioProject	ProjectID	Sample	BioSample	Submission	LibraryStrategy	LibrarySelection	LibrarySource	Body_Site	CenterName	InsertSize	InsertDev	SRA ID	Biosample_num	GEO Series	GEO Sample	PMID	biosample_strain	biosample_genotype	R1	R2	KT2440	PrimaryQC	project	condition	rep_name	reference_condition	DOI	passed_fastqc	passed_reads_mapped_to_CDS	passed_global_correlation	full_name	passed_similar_replicates	passed_number_replicates	putidaPRECISE321	Note
CJ522_f_1	2020-08-28	160488	Pseudomonas putida KT2440	303	1236	160488	Pseudomonas putida	SINGLE	ILLUMINA	Illumina NextSeq 500								RNA-Seq	Random	TRANSCRIPTOMIC		NREL	0	0										TRUE	Pass	Muconate	CJ522_fructose	1	KT2440_glucose	10.1016/j.ymben.2020.01.001	TRUE	TRUE	TRUE	Muconate:CJ522_fructose	TRUE	TRUE	TRUE
CJ522_f_2	2020-08-28	160488	Pseudomonas putida KT2440	303	1236	160488	Pseudomonas putida	SINGLE	ILLUMINA	Illumina NextSeq 500								RNA-Seq	Random	TRANSCRIPTOMIC		NREL	0	0										TRUE	Pass	Muconate	CJ522_fructose	2	KT2440_glucose	10.1016/j.ymben.2020.01.001	TRUE	TRUE	TRUE	Muconate:CJ522_fructose	TRUE	TRUE	TRUE
CJ522_f_3	2020-08-28	160488	Pseudomonas putida KT2440	303	1236	160488	Pseudomonas putida	SINGLE	ILLUMINA	Illumina NextSeq 500								RNA-Seq	Random	TRANSCRIPTOMIC		NREL	0	0										TRUE	Pass	Muconate	CJ522_fructose	3	KT2440_glucose	10.1016/j.ymben.2020.01.001	TRUE	TRUE	TRUE	Muconate:CJ522_fructose	TRUE	TRUE	TRUE
CJ522_fg_1	2020-08-28	160488	Pseudomonas putida KT2440	303	1236	160488	Pseudomonas putida	SINGLE	ILLUMINA	Illumina NextSeq 500								RNA-Seq	Random	TRANSCRIPTOMIC		NREL	0	0										TRUE	Pass	Muconate	CJ522_fructose_glucose	1	KT2440_glucose	10.1016/j.ymben.2020.01.001	TRUE	TRUE	TRUE	Muconate:CJ522_fructose_glucose	TRUE	TRUE	TRUE
CJ522_fg_2	2020-08-28	160488	Pseudomonas putida KT2440	303	1236	160488	Pseudomonas putida	SINGLE	ILLUMINA	Illumina NextSeq 500								RNA-Seq	Random	TRANSCRIPTOMIC		NREL	0	0										TRUE	Pass	Muconate	CJ522_fructose_glucose	2	KT2440_glucose	10.1016/j.ymben.2020.01.001	TRUE	TRUE	TRUE	Muconate:CJ522_fructose_glucose	TRUE	TRUE	TRUE
CJ522_fg_3	2020-08-28	160488	Pseudomonas putida KT2440	303	1236	160488	Pseudomonas putida	SINGLE	ILLUMINA	Illumina NextSeq 500								RNA-Seq	Random	TRANSCRIPTOMIC		NREL	0	0										TRUE	Pass	Muconate	CJ522_fructose_glucose	3	KT2440_glucose	10.1016/j.ymben.2020.01.001	TRUE	TRUE	TRUE	Muconate:CJ522_fructose_glucose	TRUE	TRUE	TRUE
CJ522_gfg_1	2020-08-28	160488	Pseudomonas putida KT2440	303	1236	160488	Pseudomonas putida	SINGLE	ILLUMINA	Illumina NextSeq 500								RNA-Seq	Random	TRANSCRIPTOMIC		NREL	0	0										TRUE	Pass	Muconate	CJ522_fructose_glucose_gluconate	1	KT2440_glucose	10.1016/j.ymben.2020.01.001	TRUE	TRUE	TRUE	Muconate:CJ522_fructose_glucose_gluconate	TRUE	TRUE	TRUE
CJ522_gfg_2	2020-08-28	160488	Pseudomonas putida KT2440	303	1236	160488	Pseudomonas putida	SINGLE	ILLUMINA	Illumina NextSeq 500								RNA-Seq	Random	TRANSCRIPTOMIC		NREL	0	0										TRUE	Pass	Muconate	CJ522_fructose_glucose_gluconate	2	KT2440_glucose	10.1016/j.ymben.2020.01.001	TRUE	TRUE	TRUE	Muconate:CJ522_fructose_glucose_gluconate	TRUE	TRUE	TRUE
CJ522_gfg_3	2020-08-28	160488	Pseudomonas putida KT2440	303	1236	160488	Pseudomonas putida	SINGLE	ILLUMINA	Illumina NextSeq 500								RNA-Seq	Random	TRANSCRIPTOMIC		NREL	0	0										TRUE	Pass	Muconate	CJ522_fructose_glucose_gluconate	3	KT2440_glucose	10.1016/j.ymben.2020.01.001	TRUE	TRUE	TRUE	Muconate:CJ522_fructose_glucose_gluconate	TRUE	TRUE	TRUE
CJ522_gg_1	2020-08-28	160488	Pseudomonas putida KT2440	303	1236	160488	Pseudomonas putida	SINGLE	ILLUMINA	Illumina NextSeq 500								RNA-Seq	Random	TRANSCRIPTOMIC		NREL	0	0										TRUE	Pass	Muconate	CJ522_glucose_gluconate	1	KT2440_glucose	10.1016/j.ymben.2020.01.001	TRUE	TRUE	TRUE	Muconate:CJ522_glucose_gluconate	TRUE	TRUE	TRUE
CJ522_gg_2	2020-08-28	160488	Pseudomonas putida KT2440	303	1236	160488	Pseudomonas putida	SINGLE	ILLUMINA	Illumina NextSeq 500								RNA-Seq	Random	TRANSCRIPTOMIC		NREL	0	0										TRUE	Pass	Muconate	CJ522_glucose_gluconate	2	KT2440_glucose	10.1016/j.ymben.2020.01.001	TRUE	TRUE	TRUE	Muconate:CJ522_glucose_gluconate	TRUE	TRUE	TRUE
CJ522_gg_3	2020-08-28	160488	Pseudomonas putida KT2440	303	1236	160488	Pseudomonas putida	SINGLE	ILLUMINA	Illumina NextSeq 500								RNA-Seq	Random	TRANSCRIPTOMIC		NREL	0	0										TRUE	Pass	Muconate	CJ522_glucose_gluconate	3	KT2440_glucose	10.1016/j.ymben.2020.01.001	TRUE	TRUE	TRUE	Muconate:CJ522_glucose_gluconate	TRUE	TRUE	TRUE
CJ522_glc_1	2020-08-28	160488	Pseudomonas putida KT2440	303	1236	160488	Pseudomonas putida	SINGLE	ILLUMINA	Illumina NextSeq 500								RNA-Seq	Random	TRANSCRIPTOMIC		NREL	0	0										TRUE	Pass	Muconate	CJ522_gluconate	1	KT2440_glucose	10.1016/j.ymben.2020.01.001	TRUE	TRUE	TRUE	Muconate:CJ522_gluconate	TRUE	TRUE	TRUE
CJ522_glc_2	2020-08-28	160488	Pseudomonas putida KT2440	303	1236	160488	Pseudomonas putida	SINGLE	ILLUMINA	Illumina NextSeq 500								RNA-Seq	Random	TRANSCRIPTOMIC		NREL	0	0										TRUE	Pass	Muconate	CJ522_gluconate	2	KT2440_glucose	10.1016/j.ymben.2020.01.001	TRUE	TRUE	TRUE	Muconate:CJ522_gluconate	TRUE	TRUE	TRUE
CJ522_glc_3	2020-08-28	160488	Pseudomonas putida KT2440	303	1236	160488	Pseudomonas putida	SINGLE	ILLUMINA	Illumina NextSeq 500								RNA-Seq	Random	TRANSCRIPTOMIC		NREL	0	0										TRUE	Pass	Muconate	CJ522_gluconate	3	KT2440_glucose	10.1016/j.ymben.2020.01.001	TRUE	TRUE	TRUE	Muconate:CJ522_gluconate	TRUE	TRUE	TRUE
CJ522_glu_1	2020-08-28	160488	Pseudomonas putida KT2440	303	1236	160488	Pseudomonas putida	SINGLE	ILLUMINA	Illumina NextSeq 500								RNA-Seq	Random	TRANSCRIPTOMIC		NREL	0	0										TRUE	Pass	Muconate	CJ522_glucose	1	KT2440_glucose	10.1016/j.ymben.2020.01.001	TRUE	TRUE	TRUE	Muconate:CJ522_glucose	TRUE	TRUE	TRUE
CJ522_glu_2	2020-08-28	160488	Pseudomonas putida KT2440	303	1236	160488	Pseudomonas putida	SINGLE	ILLUMINA	Illumina NextSeq 500								RNA-Seq	Random	TRANSCRIPTOMIC		NREL	0	0										TRUE	Pass	Muconate	CJ522_glucose	2	KT2440_glucose	10.1016/j.ymben.2020.01.001	TRUE	TRUE	TRUE	Muconate:CJ522_glucose	TRUE	TRUE	TRUE
CJ522_glu_3	2020-08-28	160488	Pseudomonas putida KT2440	303	1236	160488	Pseudomonas putida	SINGLE	ILLUMINA	Illumina NextSeq 500								RNA-Seq	Random	TRANSCRIPTOMIC		NREL	0	0										TRUE	Pass	Muconate	CJ522_glucose	3	KT2440_glucose	10.1016/j.ymben.2020.01.001	TRUE	TRUE	TRUE	Muconate:CJ522_glucose	TRUE	TRUE	TRUE
DRX086742	2017-06-27 17:01:00	160488	Pseudomonas putida KT2440	303	1236	160488	Pseudomonas putida	SINGLE	ILLUMINA	Illumina HiSeq 2500	DRR093244	DRP003702	PRJDB5812	392255	DRS047711	SAMD00080951	DRA005830	RNA-Seq	other	TRANSCRIPTOMIC		GEO	0	0	4223618	7283715				UWC1				TRUE	Pass	Mobile_gene2	Condition1	1	Condition2	https://www.ncbi.nlm.nih.gov/bioproject/?term=PRJDB5812	TRUE	TRUE	TRUE	Mobile_gene2:Condition1	TRUE	TRUE	TRUE
DRX086745	2017-06-27 17:01:00	160488	Pseudomonas putida KT2440	303	1236	160488	Pseudomonas putida	SINGLE	ILLUMINA	Illumina HiSeq 2500	DRR093247	DRP003702	PRJDB5812	392255	DRS047714	SAMD00080954	DRA005830	RNA-Seq	other	TRANSCRIPTOMIC		GEO	0	0	4223621	7283718				UWC1				TRUE	Pass	Mobile_gene2	Condition1	4	Condition2	https://www.ncbi.nlm.nih.gov/bioproject/?term=PRJDB5812	TRUE	TRUE	TRUE	Mobile_gene2:Condition1	TRUE	TRUE	TRUE
DRX086746	2017-06-27 17:01:00	160488	Pseudomonas putida KT2440	303	1236	160488	Pseudomonas putida	SINGLE	ILLUMINA	Illumina HiSeq 2500	DRR093248	DRP003702	PRJDB5812	392255	DRS047715	SAMD00080955	DRA005830	RNA-Seq	other	TRANSCRIPTOMIC		GEO	0	0	4223622	7283719				UWC1				TRUE	Pass	Mobile_gene2	Condition2	1	Condition2	https://www.ncbi.nlm.nih.gov/bioproject/?term=PRJDB5812	TRUE	TRUE	TRUE	Mobile_gene2:Condition2	TRUE	TRUE	TRUE
DRX086747	2017-06-27 17:01:00	160488	Pseudomonas putida KT2440	303	1236	160488	Pseudomonas putida	SINGLE	ILLUMINA	Illumina HiSeq 2500	DRR093249	DRP003702	PRJDB5812	392255	DRS047716	SAMD00080956	DRA005830	RNA-Seq	other	TRANSCRIPTOMIC		GEO	0	0	4223623	7283720				UWC1				TRUE	Pass	Mobile_gene2	Condition2	2	Condition2	https://www.ncbi.nlm.nih.gov/bioproject/?term=PRJDB5812	TRUE	TRUE	TRUE	Mobile_gene2:Condition2	TRUE	TRUE	TRUE
DRX086748	2017-06-27 17:01:00	160488	Pseudomonas putida KT2440	303	1236	160488	Pseudomonas putida	SINGLE	ILLUMINA	Illumina HiSeq 2500	DRR093250	DRP003702	PRJDB5812	392255	DRS047717	SAMD00080957	DRA005830	RNA-Seq	other	TRANSCRIPTOMIC		GEO	0	0	4223624	7283721				UWC1				TRUE	Pass	Mobile_gene2	Condition2	3	Condition2	https://www.ncbi.nlm.nih.gov/bioproject/?term=PRJDB5812	TRUE	TRUE	TRUE	Mobile_gene2:Condition2	TRUE	TRUE	TRUE
DRX086749	2017-06-27 17:01:00	160488	Pseudomonas putida KT2440	303	1236	160488	Pseudomonas putida	SINGLE	ILLUMINA	Illumina HiSeq 2500	DRR093251	DRP003702	PRJDB5812	392255	DRS047718	SAMD00080958	DRA005830	RNA-Seq	other	TRANSCRIPTOMIC		GEO	0	0	4223625	7283722				UWC1				TRUE	Pass	Mobile_gene2	Condition2	4	Condition2	https://www.ncbi.nlm.nih.gov/bioproject/?term=PRJDB5812	TRUE	TRUE	TRUE	Mobile_gene2:Condition2	TRUE	TRUE	TRUE
DRX086758	2017-06-27 13:56:00	160488	Pseudomonas putida KT2440	303	1236	160488	Pseudomonas putida	SINGLE	ILLUMINA	Illumina HiSeq 2000	DRR093260	DRP003702	PRJDB5812	392255	DRS047687	SAMD00080967	DRA005831	RNA-Seq	Inverse rRNA	TRANSCRIPTOMIC		GEO	0	0	4222580	7283731				UWC1				TRUE	Pass	Mobile_gene	2737_exp	1	2737_exp	10.1038/s41598-018-23858-6	TRUE	TRUE	TRUE	Mobile_gene:2737_exp	TRUE	TRUE	TRUE
DRX086759	2017-06-27 13:56:00	160488	Pseudomonas putida KT2440	303	1236	160488	Pseudomonas putida	SINGLE	ILLUMINA	Illumina HiSeq 2000	DRR093261	DRP003702	PRJDB5812	392255	DRS047688	SAMD00080968	DRA005831	RNA-Seq	Inverse rRNA	TRANSCRIPTOMIC		GEO	0	0	4222581	7283732				UWC1				TRUE	Pass	Mobile_gene	2737_exp	2	2737_exp	10.1038/s41598-018-23858-6	TRUE	TRUE	TRUE	Mobile_gene:2737_exp	TRUE	TRUE	TRUE
DRX086760	2017-06-27 13:56:00	160488	Pseudomonas putida KT2440	303	1236	160488	Pseudomonas putida	SINGLE	ILLUMINA	Illumina HiSeq 2000	DRR093262	DRP003702	PRJDB5812	392255	DRS047689	SAMD00080969	DRA005831	RNA-Seq	Inverse rRNA	TRANSCRIPTOMIC		GEO	0	0	4222582	7283733				UWC1				TRUE	Pass	Mobile_gene	2737_exp	3	2737_exp	10.1038/s41598-018-23858-6	TRUE	TRUE	TRUE	Mobile_gene:2737_exp	TRUE	TRUE	TRUE
DRX086761	2017-06-27 13:56:00	160488	Pseudomonas putida KT2440	303	1236	160488	Pseudomonas putida	SINGLE	ILLUMINA	Illumina HiSeq 2000	DRR093263	DRP003702	PRJDB5812	392255	DRS047690	SAMD00080970	DRA005831	RNA-Seq	Inverse rRNA	TRANSCRIPTOMIC		GEO	0	0	4222583	7283734				UWC1				TRUE	Pass	Mobile_gene	2737_exp	4	2737_exp	10.1038/s41598-018-23858-6	TRUE	TRUE	TRUE	Mobile_gene:2737_exp	TRUE	TRUE	TRUE
DRX086762	2017-06-27 13:56:00	160488	Pseudomonas putida KT2440	303	1236	160488	Pseudomonas putida	SINGLE	ILLUMINA	Illumina HiSeq 2000	DRR093264	DRP003702	PRJDB5812	392255	DRS047691	SAMD00080971	DRA005831	RNA-Seq	Inverse rRNA	TRANSCRIPTOMIC		GEO	0	0	4222584	7283735				UWC1				TRUE	Pass	Mobile_gene	2737_reg	1	2737_exp	10.1038/s41598-018-23858-6	TRUE	TRUE	TRUE	Mobile_gene:2737_reg	TRUE	TRUE	TRUE
DRX086763	2017-06-27 13:56:00	160488	Pseudomonas putida KT2440	303	1236	160488	Pseudomonas putida	SINGLE	ILLUMINA	Illumina HiSeq 2000	DRR093265	DRP003702	PRJDB5812	392255	DRS047692	SAMD00080972	DRA005831	RNA-Seq	Inverse rRNA	TRANSCRIPTOMIC		GEO	0	0	4222585	7283736				UWC1				TRUE	Pass	Mobile_gene	2737_reg	2	2737_exp	10.1038/s41598-018-23858-6	TRUE	TRUE	TRUE	Mobile_gene:2737_reg	TRUE	TRUE	TRUE
DRX086764	2017-06-27 13:56:00	160488	Pseudomonas putida KT2440	303	1236	160488	Pseudomonas putida	SINGLE	ILLUMINA	Illumina HiSeq 2000	DRR093266	DRP003702	PRJDB5812	392255	DRS047693	SAMD00080973	DRA005831	RNA-Seq	Inverse rRNA	TRANSCRIPTOMIC		GEO	0	0	4222586	7283737				UWC1				TRUE	Pass	Mobile_gene	2737_reg	3	2737_exp	10.1038/s41598-018-23858-6	TRUE	TRUE	TRUE	Mobile_gene:2737_reg	TRUE	TRUE	TRUE
DRX086765	2017-06-27 13:56:00	160488	Pseudomonas putida KT2440	303	1236	160488	Pseudomonas putida	SINGLE	ILLUMINA	Illumina HiSeq 2000	DRR093267	DRP003702	PRJDB5812	392255	DRS047694	SAMD00080974	DRA005831	RNA-Seq	Inverse rRNA	TRANSCRIPTOMIC		GEO	0	0	4222587	7283738				UWC1				TRUE	Pass	Mobile_gene	2737_reg	4	2737_exp	10.1038/s41598-018-23858-6	TRUE	TRUE	TRUE	Mobile_gene:2737_reg	TRUE	TRUE	TRUE
DRX086766	2017-06-27 13:56:00	160488	Pseudomonas putida KT2440	303	1236	160488	Pseudomonas putida	SINGLE	ILLUMINA	Illumina HiSeq 2000	DRR093268	DRP003702	PRJDB5812	392255	DRS047695	SAMD00080975	DRA005831	RNA-Seq	Inverse rRNA	TRANSCRIPTOMIC		GEO	0	0	4222588	7283739				UWC1				TRUE	Pass	Mobile_gene	3227_exp	1	2737_exp	10.1038/s41598-018-23858-6	TRUE	TRUE	TRUE	Mobile_gene:3227_exp	TRUE	TRUE	TRUE
DRX086767	2017-06-27 13:56:00	160488	Pseudomonas putida KT2440	303	1236	160488	Pseudomonas putida	SINGLE	ILLUMINA	Illumina HiSeq 2000	DRR093269	DRP003702	PRJDB5812	392255	DRS047696	SAMD00080976	DRA005831	RNA-Seq	Inverse rRNA	TRANSCRIPTOMIC		GEO	0	0	4222589	7283740				UWC1				TRUE	Pass	Mobile_gene	3227_exp	2	2737_exp	10.1038/s41598-018-23858-6	TRUE	TRUE	TRUE	Mobile_gene:3227_exp	TRUE	TRUE	TRUE
DRX086768	2017-06-27 13:56:00	160488	Pseudomonas putida KT2440	303	1236	160488	Pseudomonas putida	SINGLE	ILLUMINA	Illumina HiSeq 2000	DRR093270	DRP003702	PRJDB5812	392255	DRS047697	SAMD00080977	DRA005831	RNA-Seq	Inverse rRNA	TRANSCRIPTOMIC		GEO	0	0	4222590	7283741				UWC1				TRUE	Pass	Mobile_gene	3227_exp	3	2737_exp	10.1038/s41598-018-23858-6	TRUE	TRUE	TRUE	Mobile_gene:3227_exp	TRUE	TRUE	TRUE
DRX086769	2017-06-27 13:56:00	160488	Pseudomonas putida KT2440	303	1236	160488	Pseudomonas putida	SINGLE	ILLUMINA	Illumina HiSeq 2000	DRR093271	DRP003702	PRJDB5812	392255	DRS047698	SAMD00080978	DRA005831	RNA-Seq	Inverse rRNA	TRANSCRIPTOMIC		GEO	0	0	4222591	7283742				UWC1				TRUE	Pass	Mobile_gene	3227_exp	4	2737_exp	10.1038/s41598-018-23858-6	TRUE	TRUE	TRUE	Mobile_gene:3227_exp	TRUE	TRUE	TRUE
DRX086770	2017-06-27 13:56:00	160488	Pseudomonas putida KT2440	303	1236	160488	Pseudomonas putida	SINGLE	ILLUMINA	Illumina HiSeq 2000	DRR093272	DRP003702	PRJDB5812	392255	DRS047699	SAMD00080979	DRA005831	RNA-Seq	Inverse rRNA	TRANSCRIPTOMIC		GEO	0	0	4222592	7283743				UWC1				TRUE	Pass	Mobile_gene	3227_reg	1	2737_exp	10.1038/s41598-018-23858-6	TRUE	TRUE	TRUE	Mobile_gene:3227_reg	TRUE	TRUE	TRUE
DRX086771	2017-06-27 13:56:00	160488	Pseudomonas putida KT2440	303	1236	160488	Pseudomonas putida	SINGLE	ILLUMINA	Illumina HiSeq 2000	DRR093273	DRP003702	PRJDB5812	392255	DRS047700	SAMD00080980	DRA005831	RNA-Seq	Inverse rRNA	TRANSCRIPTOMIC		GEO	0	0	4222593	7283744				UWC1				TRUE	Pass	Mobile_gene	3227_reg	2	2737_exp	10.1038/s41598-018-23858-6	TRUE	TRUE	TRUE	Mobile_gene:3227_reg	TRUE	TRUE	TRUE
DRX086772	2017-06-27 13:56:00	160488	Pseudomonas putida KT2440	303	1236	160488	Pseudomonas putida	SINGLE	ILLUMINA	Illumina HiSeq 2000	DRR093274	DRP003702	PRJDB5812	392255	DRS047701	SAMD00080981	DRA005831	RNA-Seq	Inverse rRNA	TRANSCRIPTOMIC		GEO	0	0	4222594	7283745				UWC1				TRUE	Pass	Mobile_gene	3227_reg	3	2737_exp	10.1038/s41598-018-23858-6	TRUE	TRUE	TRUE	Mobile_gene:3227_reg	TRUE	TRUE	TRUE
DRX086773	2017-06-27 13:56:00	160488	Pseudomonas putida KT2440	303	1236	160488	Pseudomonas putida	SINGLE	ILLUMINA	Illumina HiSeq 2000	DRR093275	DRP003702	PRJDB5812	392255	DRS047702	SAMD00080982	DRA005831	RNA-Seq	Inverse rRNA	TRANSCRIPTOMIC		GEO	0	0	4222595	7283746				UWC1				TRUE	Pass	Mobile_gene	3227_reg	4	2737_exp	10.1038/s41598-018-23858-6	TRUE	TRUE	TRUE	Mobile_gene:3227_reg	TRUE	TRUE	TRUE
DRX086775	2017-06-27 13:56:00	160488	Pseudomonas putida KT2440	303	1236	160488	Pseudomonas putida	SINGLE	ILLUMINA	Illumina HiSeq 2000	DRR093277	DRP003702	PRJDB5812	392255	DRS047704	SAMD00080984	DRA005831	RNA-Seq	Inverse rRNA	TRANSCRIPTOMIC		GEO	0	0	4222597	7283748				UWC1				TRUE	Pass	Mobile_gene	mfsR_exp	2	2737_exp	10.1038/s41598-018-23858-6	TRUE	TRUE	TRUE	Mobile_gene:mfsR_exp	TRUE	TRUE	TRUE
DRX086776	2017-06-27 13:56:00	160488	Pseudomonas putida KT2440	303	1236	160488	Pseudomonas putida	SINGLE	ILLUMINA	Illumina HiSeq 2000	DRR093278	DRP003702	PRJDB5812	392255	DRS047705	SAMD00080985	DRA005831	RNA-Seq	Inverse rRNA	TRANSCRIPTOMIC		GEO	0	0	4222598	7283749				UWC1				TRUE	Pass	Mobile_gene	mfsR_exp	3	2737_exp	10.1038/s41598-018-23858-6	TRUE	TRUE	TRUE	Mobile_gene:mfsR_exp	TRUE	TRUE	TRUE
ERX1035001	2015-09-05 09:10:00	160488	Pseudomonas putida KT2440	303	1236	160488	Pseudomonas putida	SINGLE	ILLUMINA	Illumina HiSeq 2500	ERR957674	ERP010933	PRJEB9788	294829	ERS786275	SAMEA3475016	ERA456117	RNA-Seq	RANDOM	TRANSCRIPTOMIC		GEO	0	0	1721120	4037625								TRUE	Pass	ZnO	Control	1	Control	https://www.ncbi.nlm.nih.gov/bioproject/?term=PRJEB9788	TRUE	TRUE	TRUE	ZnO:Control	TRUE	TRUE	TRUE
ERX1035002	2015-09-05 09:10:00	160488	Pseudomonas putida KT2440	303	1236	160488	Pseudomonas putida	SINGLE	ILLUMINA	Illumina HiSeq 2500	ERR957675	ERP010933	PRJEB9788	294829	ERS786278	SAMEA3475019	ERA456117	RNA-Seq	RANDOM	TRANSCRIPTOMIC		GEO	0	0	1721121	4037628								TRUE	Pass	ZnO	Control	2	Control	https://www.ncbi.nlm.nih.gov/bioproject/?term=PRJEB9788	TRUE	TRUE	TRUE	ZnO:Control	TRUE	TRUE	TRUE
ERX1035005	2015-09-05 09:10:00	160488	Pseudomonas putida KT2440	303	1236	160488	Pseudomonas putida	SINGLE	ILLUMINA	Illumina HiSeq 2500	ERR957678	ERP010933	PRJEB9788	294829	ERS786279	SAMEA3475020	ERA456117	RNA-Seq	RANDOM	TRANSCRIPTOMIC		GEO	0	0	1721124	4037629								TRUE	Pass	ZnO	Nano	2	Control	https://www.ncbi.nlm.nih.gov/bioproject/?term=PRJEB9788	TRUE	TRUE	TRUE	ZnO:Nano	TRUE	TRUE	TRUE
ERX1035006	2015-09-05 09:10:00	160488	Pseudomonas putida KT2440	303	1236	160488	Pseudomonas putida	SINGLE	ILLUMINA	Illumina HiSeq 2500	ERR957679	ERP010933	PRJEB9788	294829	ERS786281	SAMEA3475022	ERA456117	RNA-Seq	RANDOM	TRANSCRIPTOMIC		GEO	0	0	1721125	4037631								TRUE	Pass	ZnO	Nano	3	Control	https://www.ncbi.nlm.nih.gov/bioproject/?term=PRJEB9788	TRUE	TRUE	TRUE	ZnO:Nano	TRUE	TRUE	TRUE
ERX1035007	2015-09-05 09:10:00	160488	Pseudomonas putida KT2440	303	1236	160488	Pseudomonas putida	SINGLE	ILLUMINA	Illumina HiSeq 2500	ERR957680	ERP010933	PRJEB9788	294829	ERS786284	SAMEA3475025	ERA456117	RNA-Seq	RANDOM	TRANSCRIPTOMIC		GEO	0	0	1721126	4037634								TRUE	Pass	ZnO	Nano	4	Control	https://www.ncbi.nlm.nih.gov/bioproject/?term=PRJEB9788	TRUE	TRUE	TRUE	ZnO:Nano	TRUE	TRUE	TRUE
ERX1035009	2015-09-05 09:10:00	160488	Pseudomonas putida KT2440	303	1236	160488	Pseudomonas putida	SINGLE	ILLUMINA	Illumina HiSeq 2500	ERR957682	ERP010933	PRJEB9788	294829	ERS786280	SAMEA3475021	ERA456117	RNA-Seq	RANDOM	TRANSCRIPTOMIC		GEO	0	0	1721128	4037630								TRUE	Pass	ZnO	Zn_ion	2	Control	https://www.ncbi.nlm.nih.gov/bioproject/?term=PRJEB9788	TRUE	TRUE	TRUE	ZnO:Zn_ion	TRUE	TRUE	TRUE
ERX1035010	2015-09-05 09:10:00	160488	Pseudomonas putida KT2440	303	1236	160488	Pseudomonas putida	SINGLE	ILLUMINA	Illumina HiSeq 2500	ERR957683	ERP010933	PRJEB9788	294829	ERS786282	SAMEA3475023	ERA456117	RNA-Seq	RANDOM	TRANSCRIPTOMIC		GEO	0	0	1721129	4037632								TRUE	Pass	ZnO	Zn_ion	3	Control	https://www.ncbi.nlm.nih.gov/bioproject/?term=PRJEB9788	TRUE	TRUE	TRUE	ZnO:Zn_ion	TRUE	TRUE	TRUE
ERX1035011	2015-09-05 09:10:00	160488	Pseudomonas putida KT2440	303	1236	160488	Pseudomonas putida	SINGLE	ILLUMINA	Illumina HiSeq 2500	ERR957684	ERP010933	PRJEB9788	294829	ERS786285	SAMEA3475026	ERA456117	RNA-Seq	RANDOM	TRANSCRIPTOMIC		GEO	0	0	1721130	4037635								TRUE	Pass	ZnO	Zn_ion	4	Control	https://www.ncbi.nlm.nih.gov/bioproject/?term=PRJEB9788	TRUE	TRUE	TRUE	ZnO:Zn_ion	TRUE	TRUE	TRUE
GB032_f_1	2020-08-28	160488	Pseudomonas putida KT2440	303	1236	160488	Pseudomonas putida	SINGLE	ILLUMINA	Illumina NextSeq 500								RNA-Seq	Random	TRANSCRIPTOMIC		NREL	0	0										TRUE	Pass	Muconate	GB032_fructose	1	KT2440_glucose	10.1016/j.ymben.2020.01.001	TRUE	TRUE	TRUE	Muconate:GB032_fructose	TRUE	TRUE	TRUE
GB032_f_2	2020-08-28	160488	Pseudomonas putida KT2440	303	1236	160488	Pseudomonas putida	SINGLE	ILLUMINA	Illumina NextSeq 500								RNA-Seq	Random	TRANSCRIPTOMIC		NREL	0	0										TRUE	Pass	Muconate	GB032_fructose	2	KT2440_glucose	10.1016/j.ymben.2020.01.001	TRUE	TRUE	TRUE	Muconate:GB032_fructose	TRUE	TRUE	TRUE
GB032_f_3	2020-08-28	160488	Pseudomonas putida KT2440	303	1236	160488	Pseudomonas putida	SINGLE	ILLUMINA	Illumina NextSeq 500								RNA-Seq	Random	TRANSCRIPTOMIC		NREL	0	0										TRUE	Pass	Muconate	GB032_fructose	3	KT2440_glucose	10.1016/j.ymben.2020.01.001	TRUE	TRUE	TRUE	Muconate:GB032_fructose	TRUE	TRUE	TRUE
GB032_fg_1	2020-08-28	160488	Pseudomonas putida KT2440	303	1236	160488	Pseudomonas putida	SINGLE	ILLUMINA	Illumina NextSeq 500								RNA-Seq	Random	TRANSCRIPTOMIC		NREL	0	0										TRUE	Pass	Muconate	GB032_fructose_glucose	1	KT2440_glucose	10.1016/j.ymben.2020.01.001	TRUE	TRUE	TRUE	Muconate:GB032_fructose_glucose	TRUE	TRUE	TRUE
GB032_fg_2	2020-08-28	160488	Pseudomonas putida KT2440	303	1236	160488	Pseudomonas putida	SINGLE	ILLUMINA	Illumina NextSeq 500								RNA-Seq	Random	TRANSCRIPTOMIC		NREL	0	0										TRUE	Pass	Muconate	GB032_fructose_glucose	2	KT2440_glucose	10.1016/j.ymben.2020.01.001	TRUE	TRUE	TRUE	Muconate:GB032_fructose_glucose	TRUE	TRUE	TRUE
GB032_fg_3	2020-08-28	160488	Pseudomonas putida KT2440	303	1236	160488	Pseudomonas putida	SINGLE	ILLUMINA	Illumina NextSeq 500								RNA-Seq	Random	TRANSCRIPTOMIC		NREL	0	0										TRUE	Pass	Muconate	GB032_fructose_glucose	3	KT2440_glucose	10.1016/j.ymben.2020.01.001	TRUE	TRUE	TRUE	Muconate:GB032_fructose_glucose	TRUE	TRUE	TRUE
GB032_gfg_1	2020-08-28	160488	Pseudomonas putida KT2440	303	1236	160488	Pseudomonas putida	SINGLE	ILLUMINA	Illumina NextSeq 500								RNA-Seq	Random	TRANSCRIPTOMIC		NREL	0	0										TRUE	Pass	Muconate	GB032_fructose_glucose_gluconate	1	KT2440_glucose	10.1016/j.ymben.2020.01.001	TRUE	TRUE	TRUE	Muconate:GB032_fructose_glucose_gluconate	TRUE	TRUE	TRUE
GB032_gfg_2	2020-08-28	160488	Pseudomonas putida KT2440	303	1236	160488	Pseudomonas putida	SINGLE	ILLUMINA	Illumina NextSeq 500								RNA-Seq	Random	TRANSCRIPTOMIC		NREL	0	0										TRUE	Pass	Muconate	GB032_fructose_glucose_gluconate	2	KT2440_glucose	10.1016/j.ymben.2020.01.001	TRUE	TRUE	TRUE	Muconate:GB032_fructose_glucose_gluconate	TRUE	TRUE	TRUE
GB032_gfg_3	2020-08-28	160488	Pseudomonas putida KT2440	303	1236	160488	Pseudomonas putida	SINGLE	ILLUMINA	Illumina NextSeq 500								RNA-Seq	Random	TRANSCRIPTOMIC		NREL	0	0										TRUE	Pass	Muconate	GB032_fructose_glucose_gluconate	3	KT2440_glucose	10.1016/j.ymben.2020.01.001	TRUE	TRUE	TRUE	Muconate:GB032_fructose_glucose_gluconate	TRUE	TRUE	TRUE
GB032_gg_1	2020-08-28	160488	Pseudomonas putida KT2440	303	1236	160488	Pseudomonas putida	SINGLE	ILLUMINA	Illumina NextSeq 500								RNA-Seq	Random	TRANSCRIPTOMIC		NREL	0	0										TRUE	Pass	Muconate	GB032_glucose_gluconate	1	KT2440_glucose	10.1016/j.ymben.2020.01.001	TRUE	TRUE	TRUE	Muconate:GB032_glucose_gluconate	TRUE	TRUE	TRUE
GB032_gg_2	2020-08-28	160488	Pseudomonas putida KT2440	303	1236	160488	Pseudomonas putida	SINGLE	ILLUMINA	Illumina NextSeq 500								RNA-Seq	Random	TRANSCRIPTOMIC		NREL	0	0										TRUE	Pass	Muconate	GB032_glucose_gluconate	2	KT2440_glucose	10.1016/j.ymben.2020.01.001	TRUE	TRUE	TRUE	Muconate:GB032_glucose_gluconate	TRUE	TRUE	TRUE
GB032_gg_3	2020-08-28	160488	Pseudomonas putida KT2440	303	1236	160488	Pseudomonas putida	SINGLE	ILLUMINA	Illumina NextSeq 500								RNA-Seq	Random	TRANSCRIPTOMIC		NREL	0	0										TRUE	Pass	Muconate	GB032_glucose_gluconate	3	KT2440_glucose	10.1016/j.ymben.2020.01.001	TRUE	TRUE	TRUE	Muconate:GB032_glucose_gluconate	TRUE	TRUE	TRUE
GB032_glc_1	2020-08-28	160488	Pseudomonas putida KT2440	303	1236	160488	Pseudomonas putida	SINGLE	ILLUMINA	Illumina NextSeq 500								RNA-Seq	Random	TRANSCRIPTOMIC		NREL	0	0										TRUE	Pass	Muconate	GB032_gluconate	1	KT2440_glucose	10.1016/j.ymben.2020.01.001	TRUE	TRUE	TRUE	Muconate:GB032_gluconate	TRUE	TRUE	TRUE
GB032_glc_2	2020-08-28	160488	Pseudomonas putida KT2440	303	1236	160488	Pseudomonas putida	SINGLE	ILLUMINA	Illumina NextSeq 500								RNA-Seq	Random	TRANSCRIPTOMIC		NREL	0	0										TRUE	Pass	Muconate	GB032_gluconate	2	KT2440_glucose	10.1016/j.ymben.2020.01.001	TRUE	TRUE	TRUE	Muconate:GB032_gluconate	TRUE	TRUE	TRUE
GB032_glc_3	2020-08-28	160488	Pseudomonas putida KT2440	303	1236	160488	Pseudomonas putida	SINGLE	ILLUMINA	Illumina NextSeq 500								RNA-Seq	Random	TRANSCRIPTOMIC		NREL	0	0										TRUE	Pass	Muconate	GB032_gluconate	3	KT2440_glucose	10.1016/j.ymben.2020.01.001	TRUE	TRUE	TRUE	Muconate:GB032_gluconate	TRUE	TRUE	TRUE
GB032_glu_1	2020-08-28	160488	Pseudomonas putida KT2440	303	1236	160488	Pseudomonas putida	SINGLE	ILLUMINA	Illumina NextSeq 500								RNA-Seq	Random	TRANSCRIPTOMIC		NREL	0	0										TRUE	Pass	Muconate	GB032_glucose	1	KT2440_glucose	10.1016/j.ymben.2020.01.001	TRUE	TRUE	TRUE	Muconate:GB032_glucose	TRUE	TRUE	TRUE
GB032_glu_2	2020-08-28	160488	Pseudomonas putida KT2440	303	1236	160488	Pseudomonas putida	SINGLE	ILLUMINA	Illumina NextSeq 500								RNA-Seq	Random	TRANSCRIPTOMIC		NREL	0	0										TRUE	Pass	Muconate	GB032_glucose	2	KT2440_glucose	10.1016/j.ymben.2020.01.001	TRUE	TRUE	TRUE	Muconate:GB032_glucose	TRUE	TRUE	TRUE
GB032_glu_3	2020-08-28	160488	Pseudomonas putida KT2440	303	1236	160488	Pseudomonas putida	SINGLE	ILLUMINA	Illumina NextSeq 500								RNA-Seq	Random	TRANSCRIPTOMIC		NREL	0	0										TRUE	Pass	Muconate	GB032_glucose	3	KT2440_glucose	10.1016/j.ymben.2020.01.001	TRUE	TRUE	TRUE	Muconate:GB032_glucose	TRUE	TRUE	TRUE
GB045_f_1	2020-08-28	160488	Pseudomonas putida KT2440	303	1236	160488	Pseudomonas putida	SINGLE	ILLUMINA	Illumina NextSeq 500								RNA-Seq	Random	TRANSCRIPTOMIC		NREL	0	0										TRUE	Pass	Muconate	GB045_fructose	1	KT2440_glucose	10.1016/j.ymben.2020.01.001	TRUE	TRUE	TRUE	Muconate:GB045_fructose	TRUE	TRUE	TRUE
GB045_f_2	2020-08-28	160488	Pseudomonas putida KT2440	303	1236	160488	Pseudomonas putida	SINGLE	ILLUMINA	Illumina NextSeq 500								RNA-Seq	Random	TRANSCRIPTOMIC		NREL	0	0										TRUE	Pass	Muconate	GB045_fructose	2	KT2440_glucose	10.1016/j.ymben.2020.01.001	TRUE	TRUE	TRUE	Muconate:GB045_fructose	TRUE	TRUE	TRUE
GB045_f_3	2020-08-28	160488	Pseudomonas putida KT2440	303	1236	160488	Pseudomonas putida	SINGLE	ILLUMINA	Illumina NextSeq 500								RNA-Seq	Random	TRANSCRIPTOMIC		NREL	0	0										TRUE	Pass	Muconate	GB045_fructose	3	KT2440_glucose	10.1016/j.ymben.2020.01.001	TRUE	TRUE	TRUE	Muconate:GB045_fructose	TRUE	TRUE	TRUE
GB045_fg_1	2020-08-28	160488	Pseudomonas putida KT2440	303	1236	160488	Pseudomonas putida	SINGLE	ILLUMINA	Illumina NextSeq 500								RNA-Seq	Random	TRANSCRIPTOMIC		NREL	0	0										TRUE	Pass	Muconate	GB045_fructose_glucose	1	KT2440_glucose	10.1016/j.ymben.2020.01.001	TRUE	TRUE	TRUE	Muconate:GB045_fructose_glucose	TRUE	TRUE	TRUE
GB045_fg_2	2020-08-28	160488	Pseudomonas putida KT2440	303	1236	160488	Pseudomonas putida	SINGLE	ILLUMINA	Illumina NextSeq 500								RNA-Seq	Random	TRANSCRIPTOMIC		NREL	0	0										TRUE	Pass	Muconate	GB045_fructose_glucose	2	KT2440_glucose	10.1016/j.ymben.2020.01.001	TRUE	TRUE	TRUE	Muconate:GB045_fructose_glucose	TRUE	TRUE	TRUE
GB045_gfg_1	2020-08-28	160488	Pseudomonas putida KT2440	303	1236	160488	Pseudomonas putida	SINGLE	ILLUMINA	Illumina NextSeq 500								RNA-Seq	Random	TRANSCRIPTOMIC		NREL	0	0										TRUE	Pass	Muconate	GB045_fructose_glucose_gluconate	1	KT2440_glucose	10.1016/j.ymben.2020.01.001	TRUE	TRUE	TRUE	Muconate:GB045_fructose_glucose_gluconate	TRUE	TRUE	TRUE
GB045_gfg_2	2020-08-28	160488	Pseudomonas putida KT2440	303	1236	160488	Pseudomonas putida	SINGLE	ILLUMINA	Illumina NextSeq 500								RNA-Seq	Random	TRANSCRIPTOMIC		NREL	0	0										TRUE	Pass	Muconate	GB045_fructose_glucose_gluconate	2	KT2440_glucose	10.1016/j.ymben.2020.01.001	TRUE	TRUE	TRUE	Muconate:GB045_fructose_glucose_gluconate	TRUE	TRUE	TRUE
GB045_gfg_3	2020-08-28	160488	Pseudomonas putida KT2440	303	1236	160488	Pseudomonas putida	SINGLE	ILLUMINA	Illumina NextSeq 500								RNA-Seq	Random	TRANSCRIPTOMIC		NREL	0	0										TRUE	Pass	Muconate	GB045_fructose_glucose_gluconate	3	KT2440_glucose	10.1016/j.ymben.2020.01.001	TRUE	TRUE	TRUE	Muconate:GB045_fructose_glucose_gluconate	TRUE	TRUE	TRUE
GB045_gg_1	2020-08-28	160488	Pseudomonas putida KT2440	303	1236	160488	Pseudomonas putida	SINGLE	ILLUMINA	Illumina NextSeq 500								RNA-Seq	Random	TRANSCRIPTOMIC		NREL	0	0										TRUE	Pass	Muconate	GB045_glucose_gluconate	1	KT2440_glucose	10.1016/j.ymben.2020.01.001	TRUE	TRUE	TRUE	Muconate:GB045_glucose_gluconate	TRUE	TRUE	TRUE
GB045_gg_2	2020-08-28	160488	Pseudomonas putida KT2440	303	1236	160488	Pseudomonas putida	SINGLE	ILLUMINA	Illumina NextSeq 500								RNA-Seq	Random	TRANSCRIPTOMIC		NREL	0	0										TRUE	Pass	Muconate	GB045_glucose_gluconate	2	KT2440_glucose	10.1016/j.ymben.2020.01.001	TRUE	TRUE	TRUE	Muconate:GB045_glucose_gluconate	TRUE	TRUE	TRUE
GB045_gg_3	2020-08-28	160488	Pseudomonas putida KT2440	303	1236	160488	Pseudomonas putida	SINGLE	ILLUMINA	Illumina NextSeq 500								RNA-Seq	Random	TRANSCRIPTOMIC		NREL	0	0										TRUE	Pass	Muconate	GB045_glucose_gluconate	3	KT2440_glucose	10.1016/j.ymben.2020.01.001	TRUE	TRUE	TRUE	Muconate:GB045_glucose_gluconate	TRUE	TRUE	TRUE
GB045_glc_1	2020-08-28	160488	Pseudomonas putida KT2440	303	1236	160488	Pseudomonas putida	SINGLE	ILLUMINA	Illumina NextSeq 500								RNA-Seq	Random	TRANSCRIPTOMIC		NREL	0	0										TRUE	Pass	Muconate	GB045_gluconate	1	KT2440_glucose	10.1016/j.ymben.2020.01.001	TRUE	TRUE	TRUE	Muconate:GB045_gluconate	TRUE	TRUE	TRUE
GB045_glc_2	2020-08-28	160488	Pseudomonas putida KT2440	303	1236	160488	Pseudomonas putida	SINGLE	ILLUMINA	Illumina NextSeq 500								RNA-Seq	Random	TRANSCRIPTOMIC		NREL	0	0										TRUE	Pass	Muconate	GB045_gluconate	2	KT2440_glucose	10.1016/j.ymben.2020.01.001	TRUE	TRUE	TRUE	Muconate:GB045_gluconate	TRUE	TRUE	TRUE
GB045_glc_3	2020-08-28	160488	Pseudomonas putida KT2440	303	1236	160488	Pseudomonas putida	SINGLE	ILLUMINA	Illumina NextSeq 500								RNA-Seq	Random	TRANSCRIPTOMIC		NREL	0	0										TRUE	Pass	Muconate	GB045_gluconate	3	KT2440_glucose	10.1016/j.ymben.2020.01.001	TRUE	TRUE	TRUE	Muconate:GB045_gluconate	TRUE	TRUE	TRUE
GB045_glu_1	2020-08-28	160488	Pseudomonas putida KT2440	303	1236	160488	Pseudomonas putida	SINGLE	ILLUMINA	Illumina NextSeq 500								RNA-Seq	Random	TRANSCRIPTOMIC		NREL	0	0										TRUE	Pass	Muconate	GB045_glucose	1	KT2440_glucose	10.1016/j.ymben.2020.01.001	TRUE	TRUE	TRUE	Muconate:GB045_glucose	TRUE	TRUE	TRUE
GB045_glu_2	2020-08-28	160488	Pseudomonas putida KT2440	303	1236	160488	Pseudomonas putida	SINGLE	ILLUMINA	Illumina NextSeq 500								RNA-Seq	Random	TRANSCRIPTOMIC		NREL	0	0										TRUE	Pass	Muconate	GB045_glucose	2	KT2440_glucose	10.1016/j.ymben.2020.01.001	TRUE	TRUE	TRUE	Muconate:GB045_glucose	TRUE	TRUE	TRUE
GB045_glu_3	2020-08-28	160488	Pseudomonas putida KT2440	303	1236	160488	Pseudomonas putida	SINGLE	ILLUMINA	Illumina NextSeq 500								RNA-Seq	Random	TRANSCRIPTOMIC		NREL	0	0										TRUE	Pass	Muconate	GB045_glucose	3	KT2440_glucose	10.1016/j.ymben.2020.01.001	TRUE	TRUE	TRUE	Muconate:GB045_glucose	TRUE	TRUE	TRUE
GB062_f_1	2020-08-28	160488	Pseudomonas putida KT2440	303	1236	160488	Pseudomonas putida	SINGLE	ILLUMINA	Illumina NextSeq 500								RNA-Seq	Random	TRANSCRIPTOMIC		NREL	0	0										TRUE	Pass	Muconate	GB062_fructose	1	KT2440_glucose	10.1016/j.ymben.2020.01.001	TRUE	TRUE	TRUE	Muconate:GB062_fructose	TRUE	TRUE	TRUE
GB062_f_2	2020-08-28	160488	Pseudomonas putida KT2440	303	1236	160488	Pseudomonas putida	SINGLE	ILLUMINA	Illumina NextSeq 500								RNA-Seq	Random	TRANSCRIPTOMIC		NREL	0	0										TRUE	Pass	Muconate	GB062_fructose	2	KT2440_glucose	10.1016/j.ymben.2020.01.001	TRUE	TRUE	TRUE	Muconate:GB062_fructose	TRUE	TRUE	TRUE
GB062_f_3	2020-08-28	160488	Pseudomonas putida KT2440	303	1236	160488	Pseudomonas putida	SINGLE	ILLUMINA	Illumina NextSeq 500								RNA-Seq	Random	TRANSCRIPTOMIC		NREL	0	0										TRUE	Pass	Muconate	GB062_fructose	3	KT2440_glucose	10.1016/j.ymben.2020.01.001	TRUE	TRUE	TRUE	Muconate:GB062_fructose	TRUE	TRUE	TRUE
GB062_fg_1	2020-08-28	160488	Pseudomonas putida KT2440	303	1236	160488	Pseudomonas putida	SINGLE	ILLUMINA	Illumina NextSeq 500								RNA-Seq	Random	TRANSCRIPTOMIC		NREL	0	0										TRUE	Pass	Muconate	GB062_fructose_glucose	1	KT2440_glucose	10.1016/j.ymben.2020.01.001	TRUE	TRUE	TRUE	Muconate:GB062_fructose_glucose	TRUE	TRUE	TRUE
GB062_fg_2	2020-08-28	160488	Pseudomonas putida KT2440	303	1236	160488	Pseudomonas putida	SINGLE	ILLUMINA	Illumina NextSeq 500								RNA-Seq	Random	TRANSCRIPTOMIC		NREL	0	0										TRUE	Pass	Muconate	GB062_fructose_glucose	2	KT2440_glucose	10.1016/j.ymben.2020.01.001	TRUE	TRUE	TRUE	Muconate:GB062_fructose_glucose	TRUE	TRUE	TRUE
GB062_fg_3	2020-08-28	160488	Pseudomonas putida KT2440	303	1236	160488	Pseudomonas putida	SINGLE	ILLUMINA	Illumina NextSeq 500								RNA-Seq	Random	TRANSCRIPTOMIC		NREL	0	0										TRUE	Pass	Muconate	GB062_fructose_glucose	3	KT2440_glucose	10.1016/j.ymben.2020.01.001	TRUE	TRUE	TRUE	Muconate:GB062_fructose_glucose	TRUE	TRUE	TRUE
GB062_gfg_1	2020-08-28	160488	Pseudomonas putida KT2440	303	1236	160488	Pseudomonas putida	SINGLE	ILLUMINA	Illumina NextSeq 500								RNA-Seq	Random	TRANSCRIPTOMIC		NREL	0	0										TRUE	Pass	Muconate	GB062_fructose_glucose_gluconate	1	KT2440_glucose	10.1016/j.ymben.2020.01.001	TRUE	TRUE	TRUE	Muconate:GB062_fructose_glucose_gluconate	TRUE	TRUE	TRUE
GB062_gfg_2	2020-08-28	160488	Pseudomonas putida KT2440	303	1236	160488	Pseudomonas putida	SINGLE	ILLUMINA	Illumina NextSeq 500								RNA-Seq	Random	TRANSCRIPTOMIC		NREL	0	0										TRUE	Pass	Muconate	GB062_fructose_glucose_gluconate	2	KT2440_glucose	10.1016/j.ymben.2020.01.001	TRUE	TRUE	TRUE	Muconate:GB062_fructose_glucose_gluconate	TRUE	TRUE	TRUE
GB062_gfg_3	2020-08-28	160488	Pseudomonas putida KT2440	303	1236	160488	Pseudomonas putida	SINGLE	ILLUMINA	Illumina NextSeq 500								RNA-Seq	Random	TRANSCRIPTOMIC		NREL	0	0										TRUE	Pass	Muconate	GB062_fructose_glucose_gluconate	3	KT2440_glucose	10.1016/j.ymben.2020.01.001	TRUE	TRUE	TRUE	Muconate:GB062_fructose_glucose_gluconate	TRUE	TRUE	TRUE
GB062_gg_1	2020-08-28	160488	Pseudomonas putida KT2440	303	1236	160488	Pseudomonas putida	SINGLE	ILLUMINA	Illumina NextSeq 500								RNA-Seq	Random	TRANSCRIPTOMIC		NREL	0	0										TRUE	Pass	Muconate	GB062_glucose_gluconate	1	KT2440_glucose	10.1016/j.ymben.2020.01.001	TRUE	TRUE	TRUE	Muconate:GB062_glucose_gluconate	TRUE	TRUE	TRUE
GB062_gg_2	2020-08-28	160488	Pseudomonas putida KT2440	303	1236	160488	Pseudomonas putida	SINGLE	ILLUMINA	Illumina NextSeq 500								RNA-Seq	Random	TRANSCRIPTOMIC		NREL	0	0										TRUE	Pass	Muconate	GB062_glucose_gluconate	2	KT2440_glucose	10.1016/j.ymben.2020.01.001	TRUE	TRUE	TRUE	Muconate:GB062_glucose_gluconate	TRUE	TRUE	TRUE
GB062_gg_3	2020-08-28	160488	Pseudomonas putida KT2440	303	1236	160488	Pseudomonas putida	SINGLE	ILLUMINA	Illumina NextSeq 500								RNA-Seq	Random	TRANSCRIPTOMIC		NREL	0	0										TRUE	Pass	Muconate	GB062_glucose_gluconate	3	KT2440_glucose	10.1016/j.ymben.2020.01.001	TRUE	TRUE	TRUE	Muconate:GB062_glucose_gluconate	TRUE	TRUE	TRUE
GB062_glc_1	2020-08-28	160488	Pseudomonas putida KT2440	303	1236	160488	Pseudomonas putida	SINGLE	ILLUMINA	Illumina NextSeq 500								RNA-Seq	Random	TRANSCRIPTOMIC		NREL	0	0										TRUE	Pass	Muconate	GB062_gluconate	1	KT2440_glucose	10.1016/j.ymben.2020.01.001	TRUE	TRUE	TRUE	Muconate:GB062_gluconate	TRUE	TRUE	TRUE
GB062_glc_2	2020-08-28	160488	Pseudomonas putida KT2440	303	1236	160488	Pseudomonas putida	SINGLE	ILLUMINA	Illumina NextSeq 500								RNA-Seq	Random	TRANSCRIPTOMIC		NREL	0	0										TRUE	Pass	Muconate	GB062_gluconate	2	KT2440_glucose	10.1016/j.ymben.2020.01.001	TRUE	TRUE	TRUE	Muconate:GB062_gluconate	TRUE	TRUE	TRUE
GB062_glc_3	2020-08-28	160488	Pseudomonas putida KT2440	303	1236	160488	Pseudomonas putida	SINGLE	ILLUMINA	Illumina NextSeq 500								RNA-Seq	Random	TRANSCRIPTOMIC		NREL	0	0										TRUE	Pass	Muconate	GB062_gluconate	3	KT2440_glucose	10.1016/j.ymben.2020.01.001	TRUE	TRUE	TRUE	Muconate:GB062_gluconate	TRUE	TRUE	TRUE
GB062_glu_1	2020-08-28	160488	Pseudomonas putida KT2440	303	1236	160488	Pseudomonas putida	SINGLE	ILLUMINA	Illumina NextSeq 500								RNA-Seq	Random	TRANSCRIPTOMIC		NREL	0	0										TRUE	Pass	Muconate	GB062_glucose	1	KT2440_glucose	10.1016/j.ymben.2020.01.001	TRUE	TRUE	TRUE	Muconate:GB062_glucose	TRUE	TRUE	TRUE
GB062_glu_2	2020-08-28	160488	Pseudomonas putida KT2440	303	1236	160488	Pseudomonas putida	SINGLE	ILLUMINA	Illumina NextSeq 500								RNA-Seq	Random	TRANSCRIPTOMIC		NREL	0	0										TRUE	Pass	Muconate	GB062_glucose	2	KT2440_glucose	10.1016/j.ymben.2020.01.001	TRUE	TRUE	TRUE	Muconate:GB062_glucose	TRUE	TRUE	TRUE
GB062_glu_3	2020-08-28	160488	Pseudomonas putida KT2440	303	1236	160488	Pseudomonas putida	SINGLE	ILLUMINA	Illumina NextSeq 500								RNA-Seq	Random	TRANSCRIPTOMIC		NREL	0	0										TRUE	Pass	Muconate	GB062_glucose	3	KT2440_glucose	10.1016/j.ymben.2020.01.001	TRUE	TRUE	TRUE	Muconate:GB062_glucose	TRUE	TRUE	TRUE
KT2440_f_1	2020-08-28	160488	Pseudomonas putida KT2440	303	1236	160488	Pseudomonas putida	SINGLE	ILLUMINA	Illumina NextSeq 500								RNA-Seq	Random	TRANSCRIPTOMIC		NREL	0	0										TRUE	Pass	Muconate	KT2440_fructose	1	KT2440_glucose	10.1016/j.ymben.2020.01.001	TRUE	TRUE	TRUE	Muconate:KT2440_fructose	TRUE	TRUE	TRUE
KT2440_f_2	2020-08-28	160488	Pseudomonas putida KT2440	303	1236	160488	Pseudomonas putida	SINGLE	ILLUMINA	Illumina NextSeq 500								RNA-Seq	Random	TRANSCRIPTOMIC		NREL	0	0										TRUE	Pass	Muconate	KT2440_fructose	2	KT2440_glucose	10.1016/j.ymben.2020.01.001	TRUE	TRUE	TRUE	Muconate:KT2440_fructose	TRUE	TRUE	TRUE
KT2440_f_3	2020-08-28	160488	Pseudomonas putida KT2440	303	1236	160488	Pseudomonas putida	SINGLE	ILLUMINA	Illumina NextSeq 500								RNA-Seq	Random	TRANSCRIPTOMIC		NREL	0	0										TRUE	Pass	Muconate	KT2440_fructose	3	KT2440_glucose	10.1016/j.ymben.2020.01.001	TRUE	TRUE	TRUE	Muconate:KT2440_fructose	TRUE	TRUE	TRUE
KT2440_fg_1	2020-08-28	160488	Pseudomonas putida KT2440	303	1236	160488	Pseudomonas putida	SINGLE	ILLUMINA	Illumina NextSeq 500								RNA-Seq	Random	TRANSCRIPTOMIC		NREL	0	0										TRUE	Pass	Muconate	KT2440_fructose_glucose	1	KT2440_glucose	10.1016/j.ymben.2020.01.001	TRUE	TRUE	TRUE	Muconate:KT2440_fructose_glucose	TRUE	TRUE	TRUE
KT2440_fg_2	2020-08-28	160488	Pseudomonas putida KT2440	303	1236	160488	Pseudomonas putida	SINGLE	ILLUMINA	Illumina NextSeq 500								RNA-Seq	Random	TRANSCRIPTOMIC		NREL	0	0										TRUE	Pass	Muconate	KT2440_fructose_glucose	2	KT2440_glucose	10.1016/j.ymben.2020.01.001	TRUE	TRUE	TRUE	Muconate:KT2440_fructose_glucose	TRUE	TRUE	TRUE
KT2440_fg_3	2020-08-28	160488	Pseudomonas putida KT2440	303	1236	160488	Pseudomonas putida	SINGLE	ILLUMINA	Illumina NextSeq 500								RNA-Seq	Random	TRANSCRIPTOMIC		NREL	0	0										TRUE	Pass	Muconate	KT2440_fructose_glucose	3	KT2440_glucose	10.1016/j.ymben.2020.01.001	TRUE	TRUE	TRUE	Muconate:KT2440_fructose_glucose	TRUE	TRUE	TRUE
KT2440_gfg_1	2020-08-28	160488	Pseudomonas putida KT2440	303	1236	160488	Pseudomonas putida	SINGLE	ILLUMINA	Illumina NextSeq 500								RNA-Seq	Random	TRANSCRIPTOMIC		NREL	0	0										TRUE	Pass	Muconate	KT2440_fructose_glucose_gluconate	1	KT2440_glucose	10.1016/j.ymben.2020.01.001	TRUE	TRUE	TRUE	Muconate:KT2440_fructose_glucose_gluconate	TRUE	TRUE	TRUE
KT2440_gfg_2	2020-08-28	160488	Pseudomonas putida KT2440	303	1236	160488	Pseudomonas putida	SINGLE	ILLUMINA	Illumina NextSeq 500								RNA-Seq	Random	TRANSCRIPTOMIC		NREL	0	0										TRUE	Pass	Muconate	KT2440_fructose_glucose_gluconate	2	KT2440_glucose	10.1016/j.ymben.2020.01.001	TRUE	TRUE	TRUE	Muconate:KT2440_fructose_glucose_gluconate	TRUE	TRUE	TRUE
KT2440_gfg_3	2020-08-28	160488	Pseudomonas putida KT2440	303	1236	160488	Pseudomonas putida	SINGLE	ILLUMINA	Illumina NextSeq 500								RNA-Seq	Random	TRANSCRIPTOMIC		NREL	0	0										TRUE	Pass	Muconate	KT2440_fructose_glucose_gluconate	3	KT2440_glucose	10.1016/j.ymben.2020.01.001	TRUE	TRUE	TRUE	Muconate:KT2440_fructose_glucose_gluconate	TRUE	TRUE	TRUE
KT2440_gg_1	2020-08-28	160488	Pseudomonas putida KT2440	303	1236	160488	Pseudomonas putida	SINGLE	ILLUMINA	Illumina NextSeq 500								RNA-Seq	Random	TRANSCRIPTOMIC		NREL	0	0										TRUE	Pass	Muconate	KT2440_glucose_gluconate	1	KT2440_glucose	10.1016/j.ymben.2020.01.001	TRUE	TRUE	TRUE	Muconate:KT2440_glucose_gluconate	TRUE	TRUE	TRUE
KT2440_gg_2	2020-08-28	160488	Pseudomonas putida KT2440	303	1236	160488	Pseudomonas putida	SINGLE	ILLUMINA	Illumina NextSeq 500								RNA-Seq	Random	TRANSCRIPTOMIC		NREL	0	0										TRUE	Pass	Muconate	KT2440_glucose_gluconate	2	KT2440_glucose	10.1016/j.ymben.2020.01.001	TRUE	TRUE	TRUE	Muconate:KT2440_glucose_gluconate	TRUE	TRUE	TRUE
KT2440_gg_3	2020-08-28	160488	Pseudomonas putida KT2440	303	1236	160488	Pseudomonas putida	SINGLE	ILLUMINA	Illumina NextSeq 500								RNA-Seq	Random	TRANSCRIPTOMIC		NREL	0	0										TRUE	Pass	Muconate	KT2440_glucose_gluconate	3	KT2440_glucose	10.1016/j.ymben.2020.01.001	TRUE	TRUE	TRUE	Muconate:KT2440_glucose_gluconate	TRUE	TRUE	TRUE
KT2440_glc_1	2020-08-28	160488	Pseudomonas putida KT2440	303	1236	160488	Pseudomonas putida	SINGLE	ILLUMINA	Illumina NextSeq 500								RNA-Seq	Random	TRANSCRIPTOMIC		NREL	0	0										TRUE	Pass	Muconate	KT2440_gluconate	1	KT2440_glucose	10.1016/j.ymben.2020.01.001	TRUE	TRUE	TRUE	Muconate:KT2440_gluconate	TRUE	TRUE	TRUE
KT2440_glc_2	2020-08-28	160488	Pseudomonas putida KT2440	303	1236	160488	Pseudomonas putida	SINGLE	ILLUMINA	Illumina NextSeq 500								RNA-Seq	Random	TRANSCRIPTOMIC		NREL	0	0										TRUE	Pass	Muconate	KT2440_gluconate	2	KT2440_glucose	10.1016/j.ymben.2020.01.001	TRUE	TRUE	TRUE	Muconate:KT2440_gluconate	TRUE	TRUE	TRUE
KT2440_glc_3	2020-08-28	160488	Pseudomonas putida KT2440	303	1236	160488	Pseudomonas putida	SINGLE	ILLUMINA	Illumina NextSeq 500								RNA-Seq	Random	TRANSCRIPTOMIC		NREL	0	0										TRUE	Pass	Muconate	KT2440_gluconate	3	KT2440_glucose	10.1016/j.ymben.2020.01.001	TRUE	TRUE	TRUE	Muconate:KT2440_gluconate	TRUE	TRUE	TRUE
KT2440_glu_1	2020-08-28	160488	Pseudomonas putida KT2440	303	1236	160488	Pseudomonas putida	SINGLE	ILLUMINA	Illumina NextSeq 500								RNA-Seq	Random	TRANSCRIPTOMIC		NREL	0	0										TRUE	Pass	Muconate	KT2440_glucose	1	KT2440_glucose	10.1016/j.ymben.2020.01.001	TRUE	TRUE	TRUE	Muconate:KT2440_glucose	TRUE	TRUE	TRUE
KT2440_glu_2	2020-08-28	160488	Pseudomonas putida KT2440	303	1236	160488	Pseudomonas putida	SINGLE	ILLUMINA	Illumina NextSeq 500								RNA-Seq	Random	TRANSCRIPTOMIC		NREL	0	0										TRUE	Pass	Muconate	KT2440_glucose	2	KT2440_glucose	10.1016/j.ymben.2020.01.001	TRUE	TRUE	TRUE	Muconate:KT2440_glucose	TRUE	TRUE	TRUE
KT2440_glu_3	2020-08-28	160488	Pseudomonas putida KT2440	303	1236	160488	Pseudomonas putida	SINGLE	ILLUMINA	Illumina NextSeq 500								RNA-Seq	Random	TRANSCRIPTOMIC		NREL	0	0										TRUE	Pass	Muconate	KT2440_glucose	3	KT2440_glucose	10.1016/j.ymben.2020.01.001	TRUE	TRUE	TRUE	Muconate:KT2440_glucose	TRUE	TRUE	TRUE
SRX8894563	2021-07-15	160488	Pseudomonas putida KT2440	303	1236	160488	Pseudomonas putida	PAIRED	ILLUMINA	NextSeq 500	SRR12396335	SRP276152	PRJNA655507	655507		SAMN15739490		RNA-Seq	cDNA	TRANSCRIPTOMIC		GEO	0	0		155767	GSE155767	GSM4711866						TRUE	Pass	ALE	GalactoseA5	1	IL_Control	10.1021/acssuschemeng.1c03765	TRUE	TRUE	TRUE	ALE:GalactoseA5	TRUE	TRUE	TRUE
SRX8894564	2021-07-15	160488	Pseudomonas putida KT2440	303	1236	160488	Pseudomonas putida	PAIRED	ILLUMINA	NextSeq 500	SRR12396336	SRP276152	PRJNA655507	655507		SAMN15739487		RNA-Seq	cDNA	TRANSCRIPTOMIC		GEO	0	0		155767	GSE155767	GSM4711867						TRUE	Pass	ALE	GalactoseA5	2	IL_Control	10.1021/acssuschemeng.1c03765	TRUE	TRUE	TRUE	ALE:GalactoseA5	TRUE	TRUE	TRUE
SRX8894565	2021-07-15	160488	Pseudomonas putida KT2440	303	1236	160488	Pseudomonas putida	PAIRED	ILLUMINA	NextSeq 500	SRR12396337	SRP276152	PRJNA655507	655507		SAMN15739564		RNA-Seq	cDNA	TRANSCRIPTOMIC		GEO	0	0		155767	GSE155767	GSM4711868						TRUE	Pass	ALE	GalactoseA6	1	IL_Control	10.1021/acssuschemeng.1c03765	TRUE	TRUE	TRUE	ALE:GalactoseA6	TRUE	TRUE	TRUE
SRX8894566	2021-07-15	160488	Pseudomonas putida KT2440	303	1236	160488	Pseudomonas putida	PAIRED	ILLUMINA	NextSeq 500	SRR12396338	SRP276152	PRJNA655507	655507		SAMN15739563		RNA-Seq	cDNA	TRANSCRIPTOMIC		GEO	0	0		155767	GSE155767	GSM4711869						TRUE	Pass	ALE	GalactoseA6	2	IL_Control	10.1021/acssuschemeng.1c03765	TRUE	TRUE	TRUE	ALE:GalactoseA6	TRUE	TRUE	TRUE
SRX8894567	2021-07-15	160488	Pseudomonas putida KT2440	303	1236	160488	Pseudomonas putida	PAIRED	ILLUMINA	NextSeq 500	SRR12396339	SRP276152	PRJNA655507	655507		SAMN15739562		RNA-Seq	cDNA	TRANSCRIPTOMIC		GEO	0	0		155767	GSE155767	GSM4711870						TRUE	Pass	ALE	GalactoseA8	1	IL_Control	10.1021/acssuschemeng.1c03765	TRUE	TRUE	TRUE	ALE:GalactoseA8	TRUE	TRUE	TRUE
SRX8894568	2021-07-15	160488	Pseudomonas putida KT2440	303	1236	160488	Pseudomonas putida	PAIRED	ILLUMINA	NextSeq 500	SRR12396340	SRP276152	PRJNA655507	655507		SAMN15739561		RNA-Seq	cDNA	TRANSCRIPTOMIC		GEO	0	0		155767	GSE155767	GSM4711871						TRUE	Pass	ALE	GalactoseA8	2	IL_Control	10.1021/acssuschemeng.1c03765	TRUE	TRUE	TRUE	ALE:GalactoseA8	TRUE	TRUE	TRUE
SRX8245718	2020-07-09 17:14:00	160488	Pseudomonas putida KT2440	303	1236	160488	Pseudomonas putida	PAIRED	ILLUMINA	NextSeq 500	SRR11684953	SRP260018	PRJNA630234	630234	SRS6593307	SAMN14828923	SRA1072170	RNA-Seq	cDNA	TRANSCRIPTOMIC		GEO	0	0	10747341	14828923	GSE149827	GSM4513733		KT2440	wild type			TRUE	Pass	ALE	IL_Control	1	IL_Control	10.1039/D0GC01663B	TRUE	TRUE	TRUE	ALE:IL_Control	TRUE	TRUE	TRUE
SRX8245719	2020-07-09 17:14:00	160488	Pseudomonas putida KT2440	303	1236	160488	Pseudomonas putida	PAIRED	ILLUMINA	NextSeq 500	SRR11684954	SRP260018	PRJNA630234	630234	SRS6593308	SAMN14828922	SRA1072170	RNA-Seq	cDNA	TRANSCRIPTOMIC		GEO	0	0	10747342	14828922	GSE149827	GSM4513734		KT2440	wild type			TRUE	Pass	ALE	IL_Control	2	IL_Control	10.1039/D0GC01663B	TRUE	TRUE	TRUE	ALE:IL_Control	TRUE	TRUE	TRUE
SRX8245720	2020-07-09 17:14:00	160488	Pseudomonas putida KT2440	303	1236	160488	Pseudomonas putida	PAIRED	ILLUMINA	NextSeq 500	SRR11684955	SRP260018	PRJNA630234	630234	SRS6593309	SAMN14828921	SRA1072170	RNA-Seq	cDNA	TRANSCRIPTOMIC		GEO	0	0	10747343	14828921	GSE149827	GSM4513735		KT2440	wild type			TRUE	Pass	ALE	IL_Control	1	IL_Control	10.1039/D0GC01663B	TRUE	TRUE	TRUE	ALE:IL_Control	TRUE	TRUE	TRUE
SRX8245721	2020-07-09 17:14:00	160488	Pseudomonas putida KT2440	303	1236	160488	Pseudomonas putida	PAIRED	ILLUMINA	NextSeq 500	SRR11684956	SRP260018	PRJNA630234	630234	SRS6593311	SAMN14828971	SRA1072170	RNA-Seq	cDNA	TRANSCRIPTOMIC		GEO	0	0	10747344	14828971	GSE149827	GSM4513736		KT2440	wild type			TRUE	Pass	ALE	IL_Control	2	IL_Control	10.1039/D0GC01663B	TRUE	TRUE	TRUE	ALE:IL_Control	TRUE	TRUE	TRUE
SRX8245722	2020-07-09 17:14:00	160488	Pseudomonas putida KT2440	303	1236	160488	Pseudomonas putida	PAIRED	ILLUMINA	NextSeq 500	SRR11684957	SRP260018	PRJNA630234	630234	SRS6593310	SAMN14828970	SRA1072170	RNA-Seq	cDNA	TRANSCRIPTOMIC		GEO	0	0	10747345	14828970	GSE149827	GSM4513737		KT2440	wild type			TRUE	Pass	ALE	IL_TEOH_OAc	1	IL_Control	10.1039/D0GC01663B	TRUE	TRUE	TRUE	ALE:IL_TEOH_OAc	TRUE	TRUE	TRUE
SRX8245723	2020-07-09 17:14:00	160488	Pseudomonas putida KT2440	303	1236	160488	Pseudomonas putida	PAIRED	ILLUMINA	NextSeq 500	SRR11684958	SRP260018	PRJNA630234	630234	SRS6593312	SAMN14828969	SRA1072170	RNA-Seq	cDNA	TRANSCRIPTOMIC		GEO	0	0	10747346	14828969	GSE149827	GSM4513738		KT2440	wild type			TRUE	Pass	ALE	IL_TEOH_OAc	2	IL_Control	10.1039/D0GC01663B	TRUE	TRUE	TRUE	ALE:IL_TEOH_OAc	TRUE	TRUE	TRUE
SRX8245724	2020-07-09 17:14:00	160488	Pseudomonas putida KT2440	303	1236	160488	Pseudomonas putida	PAIRED	ILLUMINA	NextSeq 500	SRR11684959	SRP260018	PRJNA630234	630234	SRS6593313	SAMN14828968	SRA1072170	RNA-Seq	cDNA	TRANSCRIPTOMIC		GEO	0	0	10747347	14828968	GSE149827	GSM4513739		KT2440	wild type			TRUE	Pass	ALE	IL_TEA_HS	1	IL_Control	10.1039/D0GC01663B	TRUE	TRUE	TRUE	ALE:IL_TEA_HS	TRUE	TRUE	TRUE
SRX8245725	2020-07-09 17:14:00	160488	Pseudomonas putida KT2440	303	1236	160488	Pseudomonas putida	PAIRED	ILLUMINA	NextSeq 500	SRR11684960	SRP260018	PRJNA630234	630234	SRS6593314	SAMN14828967	SRA1072170	RNA-Seq	cDNA	TRANSCRIPTOMIC		GEO	0	0	10747348	14828967	GSE149827	GSM4513740		KT2440	wild type			TRUE	Pass	ALE	IL_TEA_HS	2	IL_Control	10.1039/D0GC01663B	TRUE	TRUE	TRUE	ALE:IL_TEA_HS	TRUE	TRUE	TRUE
SBRG_IL__IL3__1	2020-04-23	160488	Pseudomonas putida KT2440	303	1236	160488	Pseudomonas putida	PAIRED	ILLUMINA	Illumina NextSeq 550								RNA-Seq	Random	TRANSCRIPTOMIC		SBRG	0	0										TRUE	Pass	ALE	IL_Mixed	1	IL_Control		TRUE	TRUE	TRUE	ALE:IL_Mixed	TRUE	TRUE	TRUE	In-house data, Wildtype_ionic_liquid_mixture_rep1
SBRG_IL__IL3__2	2020-04-23	160488	Pseudomonas putida KT2440	303	1236	160488	Pseudomonas putida	PAIRED	ILLUMINA	Illumina NextSeq 550								RNA-Seq	Random	TRANSCRIPTOMIC		SBRG	0	0										TRUE	Pass	ALE	IL_Mixed	2	IL_Control		TRUE	TRUE	TRUE	ALE:IL_Mixed	TRUE	TRUE	TRUE	In-house data, Wildtype_ionic_liquid_mixture_rep2
SRX8245728	2020-07-09 17:14:00	160488	Pseudomonas putida KT2440	303	1236	160488	Pseudomonas putida	PAIRED	ILLUMINA	NextSeq 500	SRR11684963	SRP260018	PRJNA630234	630234	SRS6593317	SAMN14828964	SRA1072170	RNA-Seq	cDNA	TRANSCRIPTOMIC		GEO	0	0	10747351	14828964	GSE149827	GSM4513743		KT2440 PP_5350'	9bp deletion in its PP_5350			TRUE	Pass	ALE	IL_PP5350	1	IL_Control	10.1039/D0GC01663B	TRUE	TRUE	TRUE	ALE:IL_PP5350	TRUE	TRUE	TRUE
SRX8245729	2020-07-09 17:14:00	160488	Pseudomonas putida KT2440	303	1236	160488	Pseudomonas putida	PAIRED	ILLUMINA	NextSeq 500	SRR11684964	SRP260018	PRJNA630234	630234	SRS6593318	SAMN14828963	SRA1072170	RNA-Seq	cDNA	TRANSCRIPTOMIC		GEO	0	0	10747352	14828963	GSE149827	GSM4513744		KT2440 PP_5350'	9bp deletion in its PP_5350			TRUE	Pass	ALE	IL_PP5350	2	IL_Control	10.1039/D0GC01663B	TRUE	TRUE	TRUE	ALE:IL_PP5350	TRUE	TRUE	TRUE
SRX8245730	2020-07-09 17:14:00	160488	Pseudomonas putida KT2440	303	1236	160488	Pseudomonas putida	PAIRED	ILLUMINA	NextSeq 500	SRR11684965	SRP260018	PRJNA630234	630234	SRS6593319	SAMN14828962	SRA1072170	RNA-Seq	cDNA	TRANSCRIPTOMIC		GEO	0	0	10747353	14828962	GSE149827	GSM4513745		KT2440 TA8_F83_I1	evolved			TRUE	Pass	ALE	IL_T8	1	IL_Control	10.1039/D0GC01663B	TRUE	TRUE	TRUE	ALE:IL_T8	TRUE	TRUE	TRUE
SRX8245731	2020-07-09 17:14:00	160488	Pseudomonas putida KT2440	303	1236	160488	Pseudomonas putida	PAIRED	ILLUMINA	NextSeq 500	SRR11684966	SRP260018	PRJNA630234	630234	SRS6593320	SAMN14828961	SRA1072170	RNA-Seq	cDNA	TRANSCRIPTOMIC		GEO	0	0	10747354	14828961	GSE149827	GSM4513746		KT2440 TA8_F83_I1	evolved			TRUE	Pass	ALE	IL_T8	2	IL_Control	10.1039/D0GC01663B	TRUE	TRUE	TRUE	ALE:IL_T8	TRUE	TRUE	TRUE
SRX8245732	2020-07-09 17:14:00	160488	Pseudomonas putida KT2440	303	1236	160488	Pseudomonas putida	PAIRED	ILLUMINA	NextSeq 500	SRR11684967	SRP260018	PRJNA630234	630234	SRS6593321	SAMN14828960	SRA1072170	RNA-Seq	cDNA	TRANSCRIPTOMIC		GEO	0	0	10747355	14828960	GSE149827	GSM4513747		KT2440 TA9_F60_I1	evolved			TRUE	Pass	ALE	IL_T9	1	IL_Control	10.1039/D0GC01663B	TRUE	TRUE	TRUE	ALE:IL_T9	TRUE	TRUE	TRUE
SRX8245733	2020-07-09 17:14:00	160488	Pseudomonas putida KT2440	303	1236	160488	Pseudomonas putida	PAIRED	ILLUMINA	NextSeq 500	SRR11684968	SRP260018	PRJNA630234	630234	SRS6593322	SAMN14828959	SRA1072170	RNA-Seq	cDNA	TRANSCRIPTOMIC		GEO	0	0	10747356	14828959	GSE149827	GSM4513748		KT2440 TA9_F60_I1	evolved			TRUE	Pass	ALE	IL_T9	2	IL_Control	10.1039/D0GC01663B	TRUE	TRUE	TRUE	ALE:IL_T9	TRUE	TRUE	TRUE
SBRG_IL__wt__1	2020-04-23	160488	Pseudomonas putida KT2440	303	1236	160488	Pseudomonas putida	PAIRED	ILLUMINA	Illumina NextSeq 550								RNA-Seq	Random	TRANSCRIPTOMIC		SBRG	0	0										TRUE	Pass	ALE	IL_Control2	1	IL_Control		TRUE	TRUE	TRUE	ALE:IL_Control2	TRUE	TRUE	TRUE
SBRG_IL__wt__2	2020-04-23	160488	Pseudomonas putida KT2440	303	1236	160488	Pseudomonas putida	PAIRED	ILLUMINA	Illumina NextSeq 550								RNA-Seq	Random	TRANSCRIPTOMIC		SBRG	0	0										TRUE	Pass	ALE	IL_Control2	2	IL_Control		TRUE	TRUE	TRUE	ALE:IL_Control2	TRUE	TRUE	TRUE
SRX8245726	2020-07-09 17:14:00	160488	Pseudomonas putida KT2440	303	1236	160488	Pseudomonas putida	PAIRED	ILLUMINA	NextSeq 500	SRR11684961	SRP260018	PRJNA630234	630234	SRS6593315	SAMN14828966	SRA1072170	RNA-Seq	cDNA	TRANSCRIPTOMIC		GEO	0	0	10747349	14828966	GSE149827	GSM4513741		KT2440	wild type			TRUE	Pass	ALE	IL_Glc+Ace	1	IL_Control	10.1039/D0GC01663B	TRUE	TRUE	TRUE	ALE:IL_Glc+Ace	TRUE	TRUE	TRUE	In-house data, Wildtype_Flask_changed_aeration_rep1
SRX8245727	2020-07-09 17:14:00	160488	Pseudomonas putida KT2440	303	1236	160488	Pseudomonas putida	PAIRED	ILLUMINA	NextSeq 500	SRR11684962	SRP260018	PRJNA630234	630234	SRS6593316	SAMN14828965	SRA1072170	RNA-Seq	cDNA	TRANSCRIPTOMIC		GEO	0	0	10747350	14828965	GSE149827	GSM4513742		KT2440	wild type			TRUE	Pass	ALE	IL_Glc+Ace	2	IL_Control	10.1039/D0GC01663B	TRUE	TRUE	TRUE	ALE:IL_Glc+Ace	TRUE	TRUE	TRUE	In-house data, Wildtype_Flask_changed_aeration_rep2
SBRG_Stress3__butanol__1	2018-05-15	160488	Pseudomonas putida KT2440	303	1236	160488	Pseudomonas putida	SINGLE	ILLUMINA	Illumina NextSeq 550	SRR7165048	SRP145859	PRJNA455036	455036		SAMN09064749		RNA-Seq	Random	TRANSCRIPTOMIC		GEO	0	0										TRUE	Pass	Fuel	Butanol	1	Control		TRUE	TRUE	TRUE	Fuel:Butanol	TRUE	TRUE	TRUE
SBRG_Stress3__butanol__2	2018-05-15	160488	Pseudomonas putida KT2440	303	1236	160488	Pseudomonas putida	SINGLE	ILLUMINA	Illumina NextSeq 550	SRR7165046	SRP145860	PRJNA455037	455037		SAMN09064748		RNA-Seq	Random	TRANSCRIPTOMIC		GEO	0	0										TRUE	Pass	Fuel	Butanol	2	Control		TRUE	TRUE	TRUE	Fuel:Butanol	TRUE	TRUE	TRUE
SBRG_Stress3__glc__1	2020-04-23	160488	Pseudomonas putida KT2440	303	1236	160488	Pseudomonas putida	SINGLE	ILLUMINA	Illumina NextSeq 550	SRR7165051	SRP145856	PRJNA455030	455030		SAMN09064738		RNA-Seq	Random	TRANSCRIPTOMIC		GEO	0	0										TRUE	Pass	Fuel	Control	1	Control		TRUE	TRUE	TRUE	Fuel:Control	TRUE	TRUE	TRUE
SBRG_Stress3__glc__2	2020-04-23	160488	Pseudomonas putida KT2440	303	1236	160488	Pseudomonas putida	SINGLE	ILLUMINA	Illumina NextSeq 550	SRR7165052	SRP145855	PRJNA455031	455031		SAMN09064746		RNA-Seq	Random	TRANSCRIPTOMIC		GEO	0	0										TRUE	Pass	Fuel	Control	2	Control		TRUE	TRUE	TRUE	Fuel:Control	TRUE	TRUE	TRUE
SBRG_Stress3__isopentanol__1	2018-05-15	160488	Pseudomonas putida KT2440	303	1236	160488	Pseudomonas putida	SINGLE	ILLUMINA	Illumina NextSeq 550	SRR7165050	SRP145857	PRJNA455033	455033		SAMN09064751		RNA-Seq	Random	TRANSCRIPTOMIC		GEO	0	0										TRUE	Pass	Fuel	Isopentanol	1	Control		TRUE	TRUE	TRUE	Fuel:Isopentanol	TRUE	TRUE	TRUE
SBRG_Stress3__isopentanol__2	2018-05-15	160488	Pseudomonas putida KT2440	303	1236	160488	Pseudomonas putida	SINGLE	ILLUMINA	Illumina NextSeq 550	SRR7165049	SRP145858	PRJNA455034	455034		SAMN09064750		RNA-Seq	Random	TRANSCRIPTOMIC		GEO	0	0										TRUE	Pass	Fuel	Isopentanol	2	Control		TRUE	TRUE	TRUE	Fuel:Isopentanol	TRUE	TRUE	TRUE
SBRG_UNeb__coum__1	2020-04-23	160488	Pseudomonas putida KT2440	303	1236	160488	Pseudomonas putida	PAIRED	ILLUMINA	Illumina NextSeq 550								RNA-Seq	Random	TRANSCRIPTOMIC		SBRG	0	0										TRUE	Pass	Aromatic	Coumarate	1	Glucose		TRUE	TRUE	TRUE	Aromatic:Coumarate	TRUE	TRUE	TRUE	In-house data, Aromatic_Wildtype_coum_rep1
SBRG_UNeb__coum__2	2020-04-23	160488	Pseudomonas putida KT2440	303	1236	160488	Pseudomonas putida	PAIRED	ILLUMINA	Illumina NextSeq 550								RNA-Seq	Random	TRANSCRIPTOMIC		SBRG	0	0										TRUE	Pass	Aromatic	Coumarate	2	Glucose		TRUE	TRUE	TRUE	Aromatic:Coumarate	TRUE	TRUE	TRUE	In-house data, Aromatic_Wildtype_coum_rep2
SBRG_UNeb__coum__3	2020-04-23	160488	Pseudomonas putida KT2440	303	1236	160488	Pseudomonas putida	PAIRED	ILLUMINA	Illumina NextSeq 550								RNA-Seq	Random	TRANSCRIPTOMIC		SBRG	0	0										TRUE	Pass	Aromatic	Coumarate	3	Glucose		TRUE	TRUE	TRUE	Aromatic:Coumarate	TRUE	TRUE	TRUE	In-house data, Aromatic_Wildtype_coum_rep3
SBRG_UNeb__coumferul__1	2020-04-23	160488	Pseudomonas putida KT2440	303	1236	160488	Pseudomonas putida	PAIRED	ILLUMINA	Illumina NextSeq 550								RNA-Seq	Random	TRANSCRIPTOMIC		SBRG	0	0										TRUE	Pass	Aromatic	Coumarate+ferulate	1	Glucose		TRUE	TRUE	TRUE	Aromatic:Coumarate+ferulate	TRUE	TRUE	TRUE	In-house data, Aromatic_Wildtype_coumferul_rep1
SBRG_UNeb__coumferul__2	2020-04-23	160488	Pseudomonas putida KT2440	303	1236	160488	Pseudomonas putida	PAIRED	ILLUMINA	Illumina NextSeq 550								RNA-Seq	Random	TRANSCRIPTOMIC		SBRG	0	0										TRUE	Pass	Aromatic	Coumarate+ferulate	2	Glucose		TRUE	TRUE	TRUE	Aromatic:Coumarate+ferulate	TRUE	TRUE	TRUE	In-house data, Aromatic_Wildtype_coumferul_rep2
SBRG_UNeb__coumferul__3	2020-04-23	160488	Pseudomonas putida KT2440	303	1236	160488	Pseudomonas putida	PAIRED	ILLUMINA	Illumina NextSeq 550								RNA-Seq	Random	TRANSCRIPTOMIC		SBRG	0	0										TRUE	Pass	Aromatic	Coumarate+ferulate	3	Glucose		TRUE	TRUE	TRUE	Aromatic:Coumarate+ferulate	TRUE	TRUE	TRUE	In-house data, Aromatic_Wildtype_coumferul_rep3
SBRG_UNeb__ferulate__1	2020-04-23	160488	Pseudomonas putida KT2440	303	1236	160488	Pseudomonas putida	PAIRED	ILLUMINA	Illumina NextSeq 550								RNA-Seq	Random	TRANSCRIPTOMIC		SBRG	0	0										TRUE	Pass	Aromatic	Ferulate	1	Glucose		TRUE	TRUE	TRUE	Aromatic:Ferulate	TRUE	TRUE	TRUE	In-house data, Aromatic_Wildtype_ferulate_rep1
SBRG_UNeb__ferulate__2	2020-04-23	160488	Pseudomonas putida KT2440	303	1236	160488	Pseudomonas putida	PAIRED	ILLUMINA	Illumina NextSeq 550								RNA-Seq	Random	TRANSCRIPTOMIC		SBRG	0	0										TRUE	Pass	Aromatic	Ferulate	2	Glucose		TRUE	TRUE	TRUE	Aromatic:Ferulate	TRUE	TRUE	TRUE	In-house data, Aromatic_Wildtype_ferulate_rep2
SBRG_UNeb__ferulate__3	2020-04-23	160488	Pseudomonas putida KT2440	303	1236	160488	Pseudomonas putida	PAIRED	ILLUMINA	Illumina NextSeq 550								RNA-Seq	Random	TRANSCRIPTOMIC		SBRG	0	0										TRUE	Pass	Aromatic	Ferulate	3	Glucose		TRUE	TRUE	TRUE	Aromatic:Ferulate	TRUE	TRUE	TRUE	In-house data, Aromatic_Wildtype_ferulate_rep3
SBRG_UNeb__glc__1	2020-04-23	160488	Pseudomonas putida KT2440	303	1236	160488	Pseudomonas putida	PAIRED	ILLUMINA	Illumina NextSeq 550								RNA-Seq	Random	TRANSCRIPTOMIC		SBRG	0	0										TRUE	Pass	Aromatic	Glucose	1	Glucose		TRUE	TRUE	TRUE	Aromatic:Glucose	TRUE	TRUE	TRUE	In-house data, Aromatic_Wildtype_glc_rep1
SBRG_UNeb__glc__2	2020-04-23	160488	Pseudomonas putida KT2440	303	1236	160488	Pseudomonas putida	PAIRED	ILLUMINA	Illumina NextSeq 550								RNA-Seq	Random	TRANSCRIPTOMIC		SBRG	0	0										TRUE	Pass	Aromatic	Glucose	2	Glucose		TRUE	TRUE	TRUE	Aromatic:Glucose	TRUE	TRUE	TRUE	In-house data, Aromatic_Wildtype_glc_rep2
SBRG_UNeb__glc__3	2020-04-23	160488	Pseudomonas putida KT2440	303	1236	160488	Pseudomonas putida	PAIRED	ILLUMINA	Illumina NextSeq 550								RNA-Seq	Random	TRANSCRIPTOMIC		SBRG	0	0										TRUE	Pass	Aromatic	Glucose	3	Glucose		TRUE	TRUE	TRUE	Aromatic:Glucose	TRUE	TRUE	TRUE	In-house data, Aromatic_Wildtype_glc_rep3
SRX8894553	2021-07-15	160488	Pseudomonas putida KT2440	303	1236	160488	Pseudomonas putida	PAIRED	ILLUMINA	NextSeq 500	SRR12396325	SRP276152	PRJNA655507	655507		SAMN15739509		RNA-Seq	cDNA	TRANSCRIPTOMIC		GEO	0	0		155767	GSE155767	GSM4711856						TRUE	Pass	ALE	XyloseA1	1	IL_Control	10.1021/acssuschemeng.1c03765	TRUE	TRUE	TRUE	ALE:XyloseA1	TRUE	TRUE	TRUE
SRX8894554	2021-07-15	160488	Pseudomonas putida KT2440	303	1236	160488	Pseudomonas putida	PAIRED	ILLUMINA	NextSeq 500	SRR12396326	SRP276152	PRJNA655507	655507		SAMN15739508		RNA-Seq	cDNA	TRANSCRIPTOMIC		GEO	0	0		155767	GSE155767	GSM4711857						TRUE	Pass	ALE	XyloseA1	2	IL_Control	10.1021/acssuschemeng.1c03765	TRUE	TRUE	TRUE	ALE:XyloseA1	TRUE	TRUE	TRUE
SRX8894555	2021-07-15	160488	Pseudomonas putida KT2440	303	1236	160488	Pseudomonas putida	PAIRED	ILLUMINA	NextSeq 500	SRR12396327	SRP276152	PRJNA655507	655507		SAMN15739507		RNA-Seq	cDNA	TRANSCRIPTOMIC		GEO	0	0		155767	GSE155767	GSM4711858						TRUE	Pass	ALE	XyloseA2	1	IL_Control	10.1021/acssuschemeng.1c03765	TRUE	TRUE	TRUE	ALE:XyloseA2	TRUE	TRUE	TRUE
SRX8894556	2021-07-15	160488	Pseudomonas putida KT2440	303	1236	160488	Pseudomonas putida	PAIRED	ILLUMINA	NextSeq 500	SRR12396328	SRP276152	PRJNA655507	655507		SAMN15739504		RNA-Seq	cDNA	TRANSCRIPTOMIC		GEO	0	0		155767	GSE155767	GSM4711859						TRUE	Pass	ALE	XyloseA2	2	IL_Control	10.1021/acssuschemeng.1c03765	TRUE	TRUE	TRUE	ALE:XyloseA2	TRUE	TRUE	TRUE
SRX8894557	2021-07-15	160488	Pseudomonas putida KT2440	303	1236	160488	Pseudomonas putida	PAIRED	ILLUMINA	NextSeq 500	SRR12396329	SRP276152	PRJNA655507	655507		SAMN15739502		RNA-Seq	cDNA	TRANSCRIPTOMIC		GEO	0	0		155767	GSE155767	GSM4711860						TRUE	Pass	ALE	XyloseA3	1	IL_Control	10.1021/acssuschemeng.1c03765	TRUE	TRUE	TRUE	ALE:XyloseA3	TRUE	TRUE	TRUE
SRX8894558	2021-07-15	160488	Pseudomonas putida KT2440	303	1236	160488	Pseudomonas putida	PAIRED	ILLUMINA	NextSeq 500	SRR12396330	SRP276152	PRJNA655507	655507		SAMN15739499		RNA-Seq	cDNA	TRANSCRIPTOMIC		GEO	0	0		155767	GSE155767	GSM4711861						TRUE	Pass	ALE	XyloseA3	2	IL_Control	10.1021/acssuschemeng.1c03765	TRUE	TRUE	TRUE	ALE:XyloseA3	TRUE	TRUE	TRUE
SRX8894559	2021-07-15	160488	Pseudomonas putida KT2440	303	1236	160488	Pseudomonas putida	PAIRED	ILLUMINA	NextSeq 500	SRR12396331	SRP276152	PRJNA655507	655507		SAMN15739497		RNA-Seq	cDNA	TRANSCRIPTOMIC		GEO	0	0		155767	GSE155767	GSM4711862						TRUE	Pass	ALE	XyloseA4	1	IL_Control	10.1021/acssuschemeng.1c03765	TRUE	TRUE	TRUE	ALE:XyloseA4	TRUE	TRUE	TRUE
SRX8894560	2021-07-15	160488	Pseudomonas putida KT2440	303	1236	160488	Pseudomonas putida	PAIRED	ILLUMINA	NextSeq 500	SRR12396332	SRP276152	PRJNA655507	655507		SAMN15739495		RNA-Seq	cDNA	TRANSCRIPTOMIC		GEO	0	0		155767	GSE155767	GSM4711863						TRUE	Pass	ALE	XyloseA4	2	IL_Control	10.1021/acssuschemeng.1c03765	TRUE	TRUE	TRUE	ALE:XyloseA4	TRUE	TRUE	TRUE
SBRG_relA__LB_control__1	2018-10-04	160488	Pseudomonas putida KT2440	303	1236	160488	Pseudomonas putida	SINGLE	ILLUMINA	Illumina NextSeq 550	SRR7963251	SRP163387	PRJNA455888	455888		SAMN09064762		RNA-Seq	Random	TRANSCRIPTOMIC		GEO	0	0										TRUE	Pass	RelA	Control	1	Control		TRUE	TRUE	TRUE	RelA:Control	TRUE	TRUE	TRUE
SBRG_relA__LB_control__2	2018-10-04	160488	Pseudomonas putida KT2440	303	1236	160488	Pseudomonas putida	SINGLE	ILLUMINA	Illumina NextSeq 550	SRR7963248	SRP163390	PRJNA455889	455889		SAMN09064742		RNA-Seq	Random	TRANSCRIPTOMIC		GEO	0	0										TRUE	Pass	RelA	Control	2	Control		TRUE	TRUE	TRUE	RelA:Control	TRUE	TRUE	TRUE
SBRG_relA__LB_control__3	2018-10-04	160488	Pseudomonas putida KT2440	303	1236	160488	Pseudomonas putida	SINGLE	ILLUMINA	Illumina NextSeq 550	SRR7963249	SRP163389	PRJNA455890	455890		SAMN09064761		RNA-Seq	Random	TRANSCRIPTOMIC		GEO	0	0										TRUE	Pass	RelA	Control	3	Control		TRUE	TRUE	TRUE	RelA:Control	TRUE	TRUE	TRUE
SBRG_relA__relA_control__1	2018-10-04	160488	Pseudomonas putida KT2440	303	1236	160488	Pseudomonas putida	SINGLE	ILLUMINA	Illumina NextSeq 550	SRR7963250	SRP163388	PRJNA455891	455891		SAMN09064755		RNA-Seq	Random	TRANSCRIPTOMIC		GEO	0	0										TRUE	Pass	RelA	Del_relA	1	Control		TRUE	TRUE	TRUE	RelA:Del_relA	TRUE	TRUE	TRUE
SBRG_relA__relA_control__2	2018-10-04	160488	Pseudomonas putida KT2440	303	1236	160488	Pseudomonas putida	SINGLE	ILLUMINA	Illumina NextSeq 550	SRR7963252	SRP163386	PRJNA455892	455892		SAMN09064745		RNA-Seq	Random	TRANSCRIPTOMIC		GEO	0	0										TRUE	Pass	RelA	Del_relA	2	Control		TRUE	TRUE	TRUE	RelA:Del_relA	TRUE	TRUE	TRUE
SBRG_relA__relA_control__3	2018-10-04	160488	Pseudomonas putida KT2440	303	1236	160488	Pseudomonas putida	SINGLE	ILLUMINA	Illumina NextSeq 550	SRR7963254	SRP163384	PRJNA455893	455893		SAMN09064760		RNA-Seq	Random	TRANSCRIPTOMIC		GEO	0	0										TRUE	Pass	RelA	Del_relA	3	Control		TRUE	TRUE	TRUE	RelA:Del_relA	TRUE	TRUE	TRUE
SBRG_relA__relA_lignin__1	2018-10-04	160488	Pseudomonas putida KT2440	303	1236	160488	Pseudomonas putida	SINGLE	ILLUMINA	Illumina NextSeq 550	SRR7963247	SRP163391	PRJNA455895	455895		SAMN09064741		RNA-Seq	Random	TRANSCRIPTOMIC		GEO	0	0										TRUE	Pass	RelA	Del_relA_lignin	1	Control		TRUE	TRUE	TRUE	RelA:Del_relA_lignin	TRUE	TRUE	TRUE
SBRG_relA__relA_lignin__2	2018-10-04	160488	Pseudomonas putida KT2440	303	1236	160488	Pseudomonas putida	SINGLE	ILLUMINA	Illumina NextSeq 550	SRR7963245	SRP163393	PRJNA455896	455896		SAMN09064758		RNA-Seq	Random	TRANSCRIPTOMIC		GEO	0	0										TRUE	Pass	RelA	Del_relA_lignin	2	Control		TRUE	TRUE	TRUE	RelA:Del_relA_lignin	TRUE	TRUE	TRUE
SBRG_relA__relA_lignin__3	2018-10-04	160488	Pseudomonas putida KT2440	303	1236	160488	Pseudomonas putida	SINGLE	ILLUMINA	Illumina NextSeq 550	SRR7963246	SRP163392	PRJNA455897	455897		SAMN09064757		RNA-Seq	Random	TRANSCRIPTOMIC		GEO	0	0										TRUE	Pass	RelA	Del_relA_lignin	3	Control		TRUE	TRUE	TRUE	RelA:Del_relA_lignin	TRUE	TRUE	TRUE
SRX2012748	2017-01-03 09:58:00	160488	Pseudomonas putida KT2440	303	1236	160488	Pseudomonas putida	SINGLE	ILLUMINA	Illumina HiSeq 2000	SRR4019222	SRP081270	PRJNA338603	338603	SRS1609953	SAMN05560035	SRA451295	RNA-Seq	cDNA	TRANSCRIPTOMIC		GEO	0	0	2909265	5560035	GSE85475	GSM2267536	28130298	KT2440				TRUE	Pass	Multistress	Control	3	Control	10.1128/AEM.03236-16	TRUE	TRUE	TRUE	Multistress:Control	TRUE	TRUE	TRUE
SRX2012749	2017-01-03 09:58:00	160488	Pseudomonas putida KT2440	303	1236	160488	Pseudomonas putida	SINGLE	ILLUMINA	Illumina HiSeq 2000	SRR4019223	SRP081270	PRJNA338603	338603	SRS1609954	SAMN05560034	SRA451295	RNA-Seq	cDNA	TRANSCRIPTOMIC		GEO	0	0	2909266	5560034	GSE85475	GSM2267537	28130298	KT2440				TRUE	Pass	Multistress	Control	1	Control	10.1128/AEM.03236-16	TRUE	TRUE	TRUE	Multistress:Control	TRUE	TRUE	TRUE
SRX2012750	2017-01-03 09:58:00	160488	Pseudomonas putida KT2440	303	1236	160488	Pseudomonas putida	SINGLE	ILLUMINA	Illumina HiSeq 2000	SRR4019224	SRP081270	PRJNA338603	338603	SRS1609955	SAMN05560033	SRA451295	RNA-Seq	cDNA	TRANSCRIPTOMIC		GEO	0	0	2909267	5560033	GSE85475	GSM2267538	28130298	KT2440				TRUE	Pass	Multistress	Control	2	Control	10.1128/AEM.03236-16	TRUE	TRUE	TRUE	Multistress:Control	TRUE	TRUE	TRUE
SRX2012751	2017-01-03 09:58:00	160488	Pseudomonas putida KT2440	303	1236	160488	Pseudomonas putida	SINGLE	ILLUMINA	Illumina HiSeq 2000	SRR4019225	SRP081270	PRJNA338603	338603	SRS1609956	SAMN05560032	SRA451295	RNA-Seq	cDNA	TRANSCRIPTOMIC		GEO	0	0	2909268	5560032	GSE85475	GSM2267539	28130298	KT2440				TRUE	Pass	Multistress	NaCl_7min	1	Control	10.1128/AEM.03236-16	TRUE	TRUE	TRUE	Multistress:NaCl_7min	TRUE	TRUE	TRUE
SRX2012752	2017-01-03 09:58:00	160488	Pseudomonas putida KT2440	303	1236	160488	Pseudomonas putida	SINGLE	ILLUMINA	Illumina HiSeq 2000	SRR4019226	SRP081270	PRJNA338603	338603	SRS1609957	SAMN05560031	SRA451295	RNA-Seq	cDNA	TRANSCRIPTOMIC		GEO	0	0	2909269	5560031	GSE85475	GSM2267540	28130298	KT2440				TRUE	Pass	Multistress	NaCl_60min	1	Control	10.1128/AEM.03236-16	TRUE	TRUE	TRUE	Multistress:NaCl_60min	TRUE	TRUE	TRUE
SRX2012753	2017-01-03 09:58:00	160488	Pseudomonas putida KT2440	303	1236	160488	Pseudomonas putida	SINGLE	ILLUMINA	Illumina HiSeq 2000	SRR4019227	SRP081270	PRJNA338603	338603	SRS1609958	SAMN05560030	SRA451295	RNA-Seq	cDNA	TRANSCRIPTOMIC		GEO	0	0	2909270	5560030	GSE85475	GSM2267541	28130298	KT2440				TRUE	Pass	Multistress	NaCl_7min	2	Control	10.1128/AEM.03236-16	TRUE	TRUE	TRUE	Multistress:NaCl_7min	TRUE	TRUE	TRUE
SRX2012754	2017-01-03 09:58:00	160488	Pseudomonas putida KT2440	303	1236	160488	Pseudomonas putida	SINGLE	ILLUMINA	Illumina HiSeq 2000	SRR4019228	SRP081270	PRJNA338603	338603	SRS1609959	SAMN05560050	SRA451295	RNA-Seq	cDNA	TRANSCRIPTOMIC		GEO	0	0	2909271	5560050	GSE85475	GSM2267542	28130298	KT2440				TRUE	Pass	Multistress	NaCl_60min	2	Control	10.1128/AEM.03236-16	TRUE	TRUE	TRUE	Multistress:NaCl_60min	TRUE	TRUE	TRUE
SRX2012755	2017-01-03 09:58:00	160488	Pseudomonas putida KT2440	303	1236	160488	Pseudomonas putida	SINGLE	ILLUMINA	Illumina HiSeq 2000	SRR4019229	SRP081270	PRJNA338603	338603	SRS1609960	SAMN05560049	SRA451295	RNA-Seq	cDNA	TRANSCRIPTOMIC		GEO	0	0	2909272	5560049	GSE85475	GSM2267543	28130298	KT2440				TRUE	Pass	Multistress	NaCl_7min	3	Control	10.1128/AEM.03236-16	TRUE	TRUE	TRUE	Multistress:NaCl_7min	TRUE	TRUE	TRUE
SRX2012756	2017-01-03 09:58:00	160488	Pseudomonas putida KT2440	303	1236	160488	Pseudomonas putida	SINGLE	ILLUMINA	Illumina HiSeq 2000	SRR4019230	SRP081270	PRJNA338603	338603	SRS1609961	SAMN05560048	SRA451295	RNA-Seq	cDNA	TRANSCRIPTOMIC		GEO	0	0	2909273	5560048	GSE85475	GSM2267544	28130298	KT2440				TRUE	Pass	Multistress	NaCl_60min	3	Control	10.1128/AEM.03236-16	TRUE	TRUE	TRUE	Multistress:NaCl_60min	TRUE	TRUE	TRUE
SRX2012757	2017-01-03 09:58:00	160488	Pseudomonas putida KT2440	303	1236	160488	Pseudomonas putida	SINGLE	ILLUMINA	Illumina HiSeq 2000	SRR4019231	SRP081270	PRJNA338603	338603	SRS1609962	SAMN05560047	SRA451295	RNA-Seq	cDNA	TRANSCRIPTOMIC		GEO	0	0	2909274	5560047	GSE85475	GSM2267545	28130298	KT2440				TRUE	Pass	Multistress	Imipenem_7min	1	Control	10.1128/AEM.03236-16	TRUE	TRUE	TRUE	Multistress:Imipenem_7min	TRUE	TRUE	TRUE
SRX2012758	2017-01-03 09:58:00	160488	Pseudomonas putida KT2440	303	1236	160488	Pseudomonas putida	SINGLE	ILLUMINA	Illumina HiSeq 2000	SRR4019232	SRP081270	PRJNA338603	338603	SRS1609963	SAMN05560046	SRA451295	RNA-Seq	cDNA	TRANSCRIPTOMIC		GEO	0	0	2909275	5560046	GSE85475	GSM2267546	28130298	KT2440				TRUE	Pass	Multistress	Imipenem_60min	2	Control	10.1128/AEM.03236-16	TRUE	TRUE	TRUE	Multistress:Imipenem_60min	TRUE	TRUE	TRUE
SRX2012759	2017-01-03 09:58:00	160488	Pseudomonas putida KT2440	303	1236	160488	Pseudomonas putida	SINGLE	ILLUMINA	Illumina HiSeq 2000	SRR4019233	SRP081270	PRJNA338603	338603	SRS1609964	SAMN05560045	SRA451295	RNA-Seq	cDNA	TRANSCRIPTOMIC		GEO	0	0	2909276	5560045	GSE85475	GSM2267547	28130298	KT2440				TRUE	Pass	Multistress	Imipenem_7min	2	Control	10.1128/AEM.03236-16	TRUE	TRUE	TRUE	Multistress:Imipenem_7min	TRUE	TRUE	TRUE
SRX2012760	2017-01-03 09:58:00	160488	Pseudomonas putida KT2440	303	1236	160488	Pseudomonas putida	SINGLE	ILLUMINA	Illumina HiSeq 2000	SRR4019234	SRP081270	PRJNA338603	338603	SRS1609965	SAMN05560044	SRA451295	RNA-Seq	cDNA	TRANSCRIPTOMIC		GEO	0	0	2909277	5560044	GSE85475	GSM2267548	28130298	KT2440				TRUE	Pass	Multistress	Imipenem_60min	1	Control	10.1128/AEM.03236-16	TRUE	TRUE	TRUE	Multistress:Imipenem_60min	TRUE	TRUE	TRUE
SRX2012761	2017-01-03 09:58:00	160488	Pseudomonas putida KT2440	303	1236	160488	Pseudomonas putida	SINGLE	ILLUMINA	Illumina HiSeq 2000	SRR4019235	SRP081270	PRJNA338603	338603	SRS1609966	SAMN05560043	SRA451295	RNA-Seq	cDNA	TRANSCRIPTOMIC		GEO	0	0	2909278	5560043	GSE85475	GSM2267549	28130298	KT2440				TRUE	Pass	Multistress	Imipenem_7min	3	Control	10.1128/AEM.03236-16	TRUE	TRUE	TRUE	Multistress:Imipenem_7min	TRUE	TRUE	TRUE
SRX2012762	2017-01-03 09:58:00	160488	Pseudomonas putida KT2440	303	1236	160488	Pseudomonas putida	SINGLE	ILLUMINA	Illumina HiSeq 2000	SRR4019236	SRP081270	PRJNA338603	338603	SRS1609967	SAMN05560042	SRA451295	RNA-Seq	cDNA	TRANSCRIPTOMIC		GEO	0	0	2909279	5560042	GSE85475	GSM2267550	28130298	KT2440				TRUE	Pass	Multistress	Imipenem_60min	3	Control	10.1128/AEM.03236-16	TRUE	TRUE	TRUE	Multistress:Imipenem_60min	TRUE	TRUE	TRUE
SRX2012763	2017-01-03 09:58:00	160488	Pseudomonas putida KT2440	303	1236	160488	Pseudomonas putida	SINGLE	ILLUMINA	Illumina HiSeq 2000	SRR4019237	SRP081270	PRJNA338603	338603	SRS1609968	SAMN05560041	SRA451295	RNA-Seq	cDNA	TRANSCRIPTOMIC		GEO	0	0	2909280	5560041	GSE85475	GSM2267551	28130298	KT2440				TRUE	Pass	Multistress	H2O2_7min	1	Control	10.1128/AEM.03236-16	TRUE	TRUE	TRUE	Multistress:H2O2_7min	TRUE	TRUE	TRUE
SRX2012764	2017-01-03 09:58:00	160488	Pseudomonas putida KT2440	303	1236	160488	Pseudomonas putida	SINGLE	ILLUMINA	Illumina HiSeq 2000	SRR4019238	SRP081270	PRJNA338603	338603	SRS1609969	SAMN05560040	SRA451295	RNA-Seq	cDNA	TRANSCRIPTOMIC		GEO	0	0	2909281	5560040	GSE85475	GSM2267552	28130298	KT2440				TRUE	Pass	Multistress	H2O2_60min	1	Control	10.1128/AEM.03236-16	TRUE	TRUE	TRUE	Multistress:H2O2_60min	TRUE	TRUE	TRUE
SRX2012765	2017-01-03 09:58:00	160488	Pseudomonas putida KT2440	303	1236	160488	Pseudomonas putida	SINGLE	ILLUMINA	Illumina HiSeq 2000	SRR4019239	SRP081270	PRJNA338603	338603	SRS1609970	SAMN05560039	SRA451295	RNA-Seq	cDNA	TRANSCRIPTOMIC		GEO	0	0	2909282	5560039	GSE85475	GSM2267553	28130298	KT2440				TRUE	Pass	Multistress	H2O2_7min	2	Control	10.1128/AEM.03236-16	TRUE	TRUE	TRUE	Multistress:H2O2_7min	TRUE	TRUE	TRUE
SRX2012766	2017-01-03 09:58:00	160488	Pseudomonas putida KT2440	303	1236	160488	Pseudomonas putida	SINGLE	ILLUMINA	Illumina HiSeq 2000	SRR4019240	SRP081270	PRJNA338603	338603	SRS1609971	SAMN05560038	SRA451295	RNA-Seq	cDNA	TRANSCRIPTOMIC		GEO	0	0	2909283	5560038	GSE85475	GSM2267554	28130298	KT2440				TRUE	Pass	Multistress	H2O2_60min	2	Control	10.1128/AEM.03236-16	TRUE	TRUE	TRUE	Multistress:H2O2_60min	TRUE	TRUE	TRUE
SRX2012767	2017-01-03 09:58:00	160488	Pseudomonas putida KT2440	303	1236	160488	Pseudomonas putida	SINGLE	ILLUMINA	Illumina HiSeq 2000	SRR4019241	SRP081270	PRJNA338603	338603	SRS1609972	SAMN05560037	SRA451295	RNA-Seq	cDNA	TRANSCRIPTOMIC		GEO	0	0	2909284	5560037	GSE85475	GSM2267555	28130298	KT2440				TRUE	Pass	Multistress	H2O2_7min	3	Control	10.1128/AEM.03236-16	TRUE	TRUE	TRUE	Multistress:H2O2_7min	TRUE	TRUE	TRUE
SRX2012768	2017-01-03 09:58:00	160488	Pseudomonas putida KT2440	303	1236	160488	Pseudomonas putida	SINGLE	ILLUMINA	Illumina HiSeq 2000	SRR4019242	SRP081270	PRJNA338603	338603	SRS1609973	SAMN05560036	SRA451295	RNA-Seq	cDNA	TRANSCRIPTOMIC		GEO	0	0	2909285	5560036	GSE85475	GSM2267556	28130298	KT2440				TRUE	Pass	Multistress	H2O2_60min	3	Control	10.1128/AEM.03236-16	TRUE	TRUE	TRUE	Multistress:H2O2_60min	TRUE	TRUE	TRUE
SRX2020724	2017-01-03 09:57:00	303	Pseudomonas putida	303	1236	303	Pseudomonas putida	PAIRED	ILLUMINA	Illumina HiSeq 2000	SRR4029102	SRP081901	PRJNA338850	338850	SRS1615493	SAMN05572228	SRA452391	RNA-Seq	cDNA	TRANSCRIPTOMIC		GEO	0	0	2918329	5572228	GSE85578	GSM2277992						TRUE	Pass	Phase	WT_Tr	1	WT_Ex	PhD thesis, https://orbit.dtu.dk/en/publications/small-rna-controlled-gene-regulatory-networks-in-ipseudomonas-put	TRUE	TRUE	TRUE	Phase:WT_Tr	TRUE	TRUE	TRUE
SRX2020727	2017-01-03 09:57:00	303	Pseudomonas putida	303	1236	303	Pseudomonas putida	PAIRED	ILLUMINA	Illumina HiSeq 2000	SRR4029105	SRP081901	PRJNA338850	338850	SRS1615496	SAMN05572225	SRA452391	RNA-Seq	cDNA	TRANSCRIPTOMIC		GEO	0	0	2918332	5572225	GSE85578	GSM2277995						TRUE	Pass	Phase	WT_Tr	2	WT_Ex	PhD thesis, https://orbit.dtu.dk/en/publications/small-rna-controlled-gene-regulatory-networks-in-ipseudomonas-put	TRUE	TRUE	TRUE	Phase:WT_Tr	TRUE	TRUE	TRUE
SRX2021818	2017-01-03 09:57:00	303	Pseudomonas putida	303	1236	303	Pseudomonas putida	SINGLE	ILLUMINA	NextSeq 500	SRR4030277	SRP082120	PRJNA338876	338876	SRS1616433	SAMN05572686	SRA452654	RNA-Seq	cDNA	TRANSCRIPTOMIC		GEO	0	0	2919443	5572686	GSE85581	GSM2278534						TRUE	Pass	Phase	WT_Ex	1	WT_Ex	PhD thesis, https://orbit.dtu.dk/en/publications/small-rna-controlled-gene-regulatory-networks-in-ipseudomonas-put	TRUE	TRUE	TRUE	Phase:WT_Ex	TRUE	TRUE	TRUE
SRX2021819	2017-01-03 09:57:00	303	Pseudomonas putida	303	1236	303	Pseudomonas putida	SINGLE	ILLUMINA	NextSeq 500	SRR4030278	SRP082120	PRJNA338876	338876	SRS1616436	SAMN05572685	SRA452654	RNA-Seq	cDNA	TRANSCRIPTOMIC		GEO	0	0	2919444	5572685	GSE85581	GSM2278535						TRUE	Pass	Phase	WT_Ex	2	WT_Ex	PhD thesis, https://orbit.dtu.dk/en/publications/small-rna-controlled-gene-regulatory-networks-in-ipseudomonas-put	TRUE	TRUE	TRUE	Phase:WT_Ex	TRUE	TRUE	TRUE
SRX2021820	2017-01-03 09:57:00	303	Pseudomonas putida	303	1236	303	Pseudomonas putida	SINGLE	ILLUMINA	NextSeq 500	SRR4030279	SRP082120	PRJNA338876	338876	SRS1616434	SAMN05572684	SRA452654	RNA-Seq	cDNA	TRANSCRIPTOMIC		GEO	0	0	2919445	5572684	GSE85581	GSM2278536						TRUE	Pass	Phase	WT_Tr	1	WT_Ex	PhD thesis, https://orbit.dtu.dk/en/publications/small-rna-controlled-gene-regulatory-networks-in-ipseudomonas-put	TRUE	TRUE	TRUE	Phase:WT_Tr	TRUE	TRUE	TRUE
SRX2021821	2017-01-03 09:57:00	303	Pseudomonas putida	303	1236	303	Pseudomonas putida	SINGLE	ILLUMINA	NextSeq 500	SRR4030280	SRP082120	PRJNA338876	338876	SRS1616435	SAMN05572683	SRA452654	RNA-Seq	cDNA	TRANSCRIPTOMIC		GEO	0	0	2919446	5572683	GSE85581	GSM2278537						TRUE	Pass	Phase	WT_Tr	2	WT_Ex	PhD thesis, https://orbit.dtu.dk/en/publications/small-rna-controlled-gene-regulatory-networks-in-ipseudomonas-put	TRUE	TRUE	TRUE	Phase:WT_Tr	TRUE	TRUE	TRUE
SRX2021822	2017-01-03 09:57:00	303	Pseudomonas putida	303	1236	303	Pseudomonas putida	SINGLE	ILLUMINA	NextSeq 500	SRR4030281	SRP082120	PRJNA338876	338876	SRS1616437	SAMN05572682	SRA452654	RNA-Seq	cDNA	TRANSCRIPTOMIC		GEO	0	0	2919447	5572682	GSE85581	GSM2278538						TRUE	Pass	Phase	WT_St	1	WT_Ex	PhD thesis, https://orbit.dtu.dk/en/publications/small-rna-controlled-gene-regulatory-networks-in-ipseudomonas-put	TRUE	TRUE	TRUE	Phase:WT_St	TRUE	TRUE	TRUE
SRX2021823	2017-01-03 09:57:00	303	Pseudomonas putida	303	1236	303	Pseudomonas putida	SINGLE	ILLUMINA	NextSeq 500	SRR4030282	SRP082120	PRJNA338876	338876	SRS1616438	SAMN05572681	SRA452654	RNA-Seq	cDNA	TRANSCRIPTOMIC		GEO	0	0	2919448	5572681	GSE85581	GSM2278539						TRUE	Pass	Phase	WT_St	2	WT_Ex	PhD thesis, https://orbit.dtu.dk/en/publications/small-rna-controlled-gene-regulatory-networks-in-ipseudomonas-put	TRUE	TRUE	TRUE	Phase:WT_St	TRUE	TRUE	TRUE
SRX3141766	2020-08-28	160488	Pseudomonas putida KT2440	303	1236	160488	Pseudomonas putida	PAIRED	ILLUMINA		SRR5985828	SRP116349	PRJNA398406	398406	SRS2474494	SAMN07513386		RNA-Seq	cDNA	TRANSCRIPTOMIC		GEO	0	0										TRUE	Pass	Glycolaldehyde	Glycolaldehyde	2	Control	10.1039/C8EE00460A	TRUE	TRUE	TRUE	Glycolaldehyde:Glycolaldehyde	TRUE	TRUE	TRUE
SRX3141767	2020-08-28	160488	Pseudomonas putida KT2440	303	1236	160488	Pseudomonas putida	PAIRED	ILLUMINA		SRR5985827	SRP116350	PRJNA398411	398411	SRS2474495	SAMN07513388		RNA-Seq	cDNA	TRANSCRIPTOMIC		GEO	0	0										TRUE	Pass	Glycolaldehyde	Control	2	Control	10.1039/C8EE00460A	TRUE	TRUE	TRUE	Glycolaldehyde:Control	TRUE	TRUE	TRUE
SRX3141769	2020-08-28	160488	Pseudomonas putida KT2440	303	1236	160488	Pseudomonas putida	PAIRED	ILLUMINA		SRR5985825	SRP116352	PRJNA398405	398405	SRS2474497	SAMN07513336		RNA-Seq	cDNA	TRANSCRIPTOMIC		GEO	0	0										TRUE	Pass	Glycolaldehyde	Glycolaldehyde	1	Control	10.1039/C8EE00460A	TRUE	TRUE	TRUE	Glycolaldehyde:Glycolaldehyde	TRUE	TRUE	TRUE
SRX3141770	2020-08-28	160488	Pseudomonas putida KT2440	303	1236	160488	Pseudomonas putida	PAIRED	ILLUMINA		SRR5985824	SRP116353	PRJNA398404	398404	SRS2474498	SAMN07513335		RNA-Seq	cDNA	TRANSCRIPTOMIC		GEO	0	0										TRUE	Pass	Glycolaldehyde	Control	1	Control	10.1039/C8EE00460A	TRUE	TRUE	TRUE	Glycolaldehyde:Control	TRUE	TRUE	TRUE
SRX3921725	2018-04-11 01:13:00	160488	Pseudomonas putida KT2440	303	1236	160488	Pseudomonas putida	PAIRED	ILLUMINA	Illumina MiSeq	SRR6981330	SRP139421	PRJNA449573	449573	SRS3156398	SAMN08912376	SRA686740	RNA-Seq	cDNA	TRANSCRIPTOMIC		GEO	0	0	5378973	8912376				Pseudomonas putida KT2440	wild type			TRUE	Pass	FinR	Control	1	Control	10.1128/AEM.01210-18	TRUE	TRUE	TRUE	FinR:Control	TRUE	TRUE	TRUE
SRX3921834	2018-04-11 02:30:00	160488	Pseudomonas putida KT2440	303	1236	160488	Pseudomonas putida	PAIRED	ILLUMINA	Illumina MiSeq	SRR6981451	SRP139424	PRJNA449581	449581	SRS3156498	SAMN08912377	SRA686758	RNA-Seq	cDNA	TRANSCRIPTOMIC		GEO	0	0	5379082	8912377				KT2440	wild type			TRUE	Pass	FinR	Control	2	Control	10.1128/AEM.01210-18	TRUE	TRUE	TRUE	FinR:Control	TRUE	TRUE	TRUE
SRX3921973	2018-04-11 04:08:00	160488	Pseudomonas putida KT2440	303	1236	160488	Pseudomonas putida	PAIRED	ILLUMINA	Illumina MiSeq	SRR6981622	SRP139442	PRJNA449585	449585	SRS3156608	SAMN08912378	SRA686792	RNA-Seq	cDNA	TRANSCRIPTOMIC		GEO	0	0	5379221	8912378				KT2440	wild type			TRUE	Pass	FinR	Control	3	Control	10.1128/AEM.01210-18	TRUE	TRUE	TRUE	FinR:Control	TRUE	TRUE	TRUE
SRX3922005	2018-04-11 05:09:00	160488	Pseudomonas putida KT2440	303	1236	160488	Pseudomonas putida	PAIRED	ILLUMINA	Illumina MiSeq	SRR6981671	SRP139452	PRJNA449593	449593	SRS3156624	SAMN08912379	SRA686819	RNA-Seq	cDNA	TRANSCRIPTOMIC		GEO	0	0	5379253	8912379				KT2440	finR deletion mutant			TRUE	Pass	FinR	Del_finR	1	Control	10.1128/AEM.01210-18	TRUE	TRUE	TRUE	FinR:Del_finR	TRUE	TRUE	TRUE
SRX3922933	2018-04-11 07:07:00	160488	Pseudomonas putida KT2440	303	1236	160488	Pseudomonas putida	PAIRED	ILLUMINA	Illumina MiSeq	SRR6982603	SRP139482	PRJNA449599	449599	SRS3157539	SAMN08912380	SRA686855	RNA-Seq	cDNA	TRANSCRIPTOMIC		GEO	0	0	5380181	8912380				KT2440	finR deletion mutant			TRUE	Pass	FinR	Del_finR	2	Control	10.1128/AEM.01210-18	TRUE	TRUE	TRUE	FinR:Del_finR	TRUE	TRUE	TRUE
SRX3923031	2018-04-11 07:26:00	303	Pseudomonas putida	303	1236	303	Pseudomonas putida	PAIRED	ILLUMINA	Illumina MiSeq	SRR6982702	SRP139486	PRJNA449600	449600	SRS3157637	SAMN08912381	SRA686859	RNA-Seq	cDNA	TRANSCRIPTOMIC		GEO	0	0	5380279	8912381				Pseudomonas putida KT2440	finR deletion mutant			TRUE	Pass	FinR	Del_finR	3	Control	10.1128/AEM.01210-18	TRUE	TRUE	TRUE	FinR:Del_finR	TRUE	TRUE	TRUE
SRX4364709	2019-01-01 13:00:00	160488	Pseudomonas putida KT2440	303	1236	160488	Pseudomonas putida	PAIRED	ILLUMINA	Illumina HiSeq 2500	SRR7495268	SRP152621	PRJNA480068	480068	SRS3524269	SAMN09628471	SRA734883	RNA-Seq	cDNA	TRANSCRIPTOMIC		GEO	0	0	5929102	9628471	GSE116756	GSM3260143			wild type			TRUE	Pass	Myristic_acid	Control	1	Control	https://www.ncbi.nlm.nih.gov/bioproject/PRJNA480068	TRUE	TRUE	TRUE	Myristic_acid:Control	TRUE	TRUE	TRUE
SRX4364710	2019-01-01 13:00:00	160488	Pseudomonas putida KT2440	303	1236	160488	Pseudomonas putida	PAIRED	ILLUMINA	Illumina HiSeq 2500	SRR7495269	SRP152621	PRJNA480068	480068	SRS3524270	SAMN09628470	SRA734883	RNA-Seq	cDNA	TRANSCRIPTOMIC		GEO	0	0	5929103	9628470	GSE116756	GSM3260144			wild type			TRUE	Pass	Myristic_acid	Control	2	Control	https://www.ncbi.nlm.nih.gov/bioproject/PRJNA480068	TRUE	TRUE	TRUE	Myristic_acid:Control	TRUE	TRUE	TRUE
SRX4364711	2019-01-01 13:00:00	160488	Pseudomonas putida KT2440	303	1236	160488	Pseudomonas putida	PAIRED	ILLUMINA	Illumina HiSeq 2500	SRR7495270	SRP152621	PRJNA480068	480068	SRS3524268	SAMN09628469	SRA734883	RNA-Seq	cDNA	TRANSCRIPTOMIC		GEO	0	0	5929104	9628469	GSE116756	GSM3260145			wild type			TRUE	Pass	Myristic_acid	Control	3	Control	https://www.ncbi.nlm.nih.gov/bioproject/PRJNA480068	TRUE	TRUE	TRUE	Myristic_acid:Control	TRUE	TRUE	TRUE
SRX4364712	2019-01-01 13:00:00	160488	Pseudomonas putida KT2440	303	1236	160488	Pseudomonas putida	PAIRED	ILLUMINA	Illumina HiSeq 2500	SRR7495271	SRP152621	PRJNA480068	480068	SRS3524272	SAMN09628468	SRA734883	RNA-Seq	cDNA	TRANSCRIPTOMIC		GEO	0	0	5929105	9628468	GSE116756	GSM3260146			wild type			TRUE	Pass	Myristic_acid	Myristic_acid	1	Control	https://www.ncbi.nlm.nih.gov/bioproject/PRJNA480068	TRUE	TRUE	TRUE	Myristic_acid:Myristic_acid	TRUE	TRUE	TRUE
SRX4364713	2019-01-01 13:00:00	160488	Pseudomonas putida KT2440	303	1236	160488	Pseudomonas putida	PAIRED	ILLUMINA	Illumina HiSeq 2500	SRR7495272	SRP152621	PRJNA480068	480068	SRS3524273	SAMN09628467	SRA734883	RNA-Seq	cDNA	TRANSCRIPTOMIC		GEO	0	0	5929106	9628467	GSE116756	GSM3260147			wild type			TRUE	Pass	Myristic_acid	Myristic_acid	2	Control	https://www.ncbi.nlm.nih.gov/bioproject/PRJNA480068	TRUE	TRUE	TRUE	Myristic_acid:Myristic_acid	TRUE	TRUE	TRUE
SRX4364714	2019-01-01 13:00:00	160488	Pseudomonas putida KT2440	303	1236	160488	Pseudomonas putida	PAIRED	ILLUMINA	Illumina HiSeq 2500	SRR7495273	SRP152621	PRJNA480068	480068	SRS3524271	SAMN09628466	SRA734883	RNA-Seq	cDNA	TRANSCRIPTOMIC		GEO	0	0	5929107	9628466	GSE116756	GSM3260148			wild type			TRUE	Pass	Myristic_acid	Myristic_acid	3	Control	https://www.ncbi.nlm.nih.gov/bioproject/PRJNA480068	TRUE	TRUE	TRUE	Myristic_acid:Myristic_acid	TRUE	TRUE	TRUE
SRX4552613	2018-10-23 16:42:00	160488	Pseudomonas putida KT2440	303	1236	160488	Pseudomonas putida	SINGLE	ILLUMINA	Illumina HiSeq 2000	SRR7693534;SRR7693535	SRP157937	PRJNA486005	486005	SRS3669689	SAMN09832830	SRA758600	RNA-Seq	cDNA	TRANSCRIPTOMIC		GEO	0	0	6160662	9832830	GSE118554	GSM3333090	30298597	KT2440				TRUE	Pass	Carbon	Citrate	1	Glucose		TRUE	TRUE	TRUE	Carbon:Citrate	TRUE	TRUE	TRUE
SRX4552614	2018-10-23 16:42:00	160488	Pseudomonas putida KT2440	303	1236	160488	Pseudomonas putida	SINGLE	ILLUMINA	Illumina HiSeq 2000	SRR7693536;SRR7693537	SRP157937	PRJNA486005	486005	SRS3669690	SAMN09832829	SRA758600	RNA-Seq	cDNA	TRANSCRIPTOMIC		GEO	0	0	6160663	9832829	GSE118554	GSM3333091	30298597	KT2440				TRUE	Pass	Carbon	Citrate	2	Glucose		TRUE	TRUE	TRUE	Carbon:Citrate	TRUE	TRUE	TRUE
SRX4552615	2018-10-23 16:42:00	160488	Pseudomonas putida KT2440	303	1236	160488	Pseudomonas putida	SINGLE	ILLUMINA	Illumina HiSeq 2000	SRR7693538;SRR7693539	SRP157937	PRJNA486005	486005	SRS3669691	SAMN09832828	SRA758600	RNA-Seq	cDNA	TRANSCRIPTOMIC		GEO	0	0	6160664	9832828	GSE118554	GSM3333092	30298597	KT2440				TRUE	Pass	Carbon	Citrate	3	Glucose		TRUE	TRUE	TRUE	Carbon:Citrate	TRUE	TRUE	TRUE
SRX4552616	2018-10-23 16:42:00	160488	Pseudomonas putida KT2440	303	1236	160488	Pseudomonas putida	SINGLE	ILLUMINA	Illumina HiSeq 2000	SRR7693540;SRR7693541	SRP157937	PRJNA486005	486005	SRS3669692	SAMN09832827	SRA758600	RNA-Seq	cDNA	TRANSCRIPTOMIC		GEO	0	0	6160665	9832827	GSE118554	GSM3333093	30298597	KT2440				TRUE	Pass	Carbon	Ferulate	1	Glucose		TRUE	TRUE	TRUE	Carbon:Ferulate	TRUE	TRUE	TRUE
SRX4552617	2018-10-23 16:42:00	160488	Pseudomonas putida KT2440	303	1236	160488	Pseudomonas putida	SINGLE	ILLUMINA	Illumina HiSeq 2000	SRR7693542;SRR7693543	SRP157937	PRJNA486005	486005	SRS3669693	SAMN09832826	SRA758600	RNA-Seq	cDNA	TRANSCRIPTOMIC		GEO	0	0	6160666	9832826	GSE118554	GSM3333094	30298597	KT2440				TRUE	Pass	Carbon	Ferulate	2	Glucose		TRUE	TRUE	TRUE	Carbon:Ferulate	TRUE	TRUE	TRUE
SRX4552618	2018-10-23 16:42:00	160488	Pseudomonas putida KT2440	303	1236	160488	Pseudomonas putida	SINGLE	ILLUMINA	Illumina HiSeq 2000	SRR7693544;SRR7693545	SRP157937	PRJNA486005	486005	SRS3669694	SAMN09832825	SRA758600	RNA-Seq	cDNA	TRANSCRIPTOMIC		GEO	0	0	6160667	9832825	GSE118554	GSM3333095	30298597	KT2440				TRUE	Pass	Carbon	Ferulate	3	Glucose		TRUE	TRUE	TRUE	Carbon:Ferulate	TRUE	TRUE	TRUE
SRX4552619	2018-10-23 16:42:00	160488	Pseudomonas putida KT2440	303	1236	160488	Pseudomonas putida	SINGLE	ILLUMINA	Illumina HiSeq 2000	SRR7693546;SRR7693547	SRP157937	PRJNA486005	486005	SRS3669695	SAMN09832824	SRA758600	RNA-Seq	cDNA	TRANSCRIPTOMIC		GEO	0	0	6160668	9832824	GSE118554	GSM3333096	30298597	KT2440				TRUE	Pass	Carbon	Glucose	1	Glucose		TRUE	TRUE	TRUE	Carbon:Glucose	TRUE	TRUE	TRUE
SRX4552621	2018-10-23 16:42:00	160488	Pseudomonas putida KT2440	303	1236	160488	Pseudomonas putida	SINGLE	ILLUMINA	Illumina HiSeq 2000	SRR7693550;SRR7693551	SRP157937	PRJNA486005	486005	SRS3669697	SAMN09832822	SRA758600	RNA-Seq	cDNA	TRANSCRIPTOMIC		GEO	0	0	6160670	9832822	GSE118554	GSM3333098	30298597	KT2440				TRUE	Pass	Carbon	Glucose	3	Glucose		TRUE	TRUE	TRUE	Carbon:Glucose	TRUE	TRUE	TRUE
SRX4552622	2018-10-23 16:42:00	160488	Pseudomonas putida KT2440	303	1236	160488	Pseudomonas putida	SINGLE	ILLUMINA	Illumina HiSeq 2000	SRR7693552;SRR7693553	SRP157937	PRJNA486005	486005	SRS3669698	SAMN09832821	SRA758600	RNA-Seq	cDNA	TRANSCRIPTOMIC		GEO	0	0	6160671	9832821	GSE118554	GSM3333099	30298597	KT2440				TRUE	Pass	Carbon	Serine	1	Glucose		TRUE	TRUE	TRUE	Carbon:Serine	TRUE	TRUE	TRUE
SRX4552623	2018-10-23 16:42:00	160488	Pseudomonas putida KT2440	303	1236	160488	Pseudomonas putida	SINGLE	ILLUMINA	Illumina HiSeq 2000	SRR7693554;SRR7693555	SRP157937	PRJNA486005	486005	SRS3669699	SAMN09832820	SRA758600	RNA-Seq	cDNA	TRANSCRIPTOMIC		GEO	0	0	6160672	9832820	GSE118554	GSM3333100	30298597	KT2440				TRUE	Pass	Carbon	Serine	2	Glucose		TRUE	TRUE	TRUE	Carbon:Serine	TRUE	TRUE	TRUE
SRX4552624	2018-10-23 16:42:00	160488	Pseudomonas putida KT2440	303	1236	160488	Pseudomonas putida	SINGLE	ILLUMINA	Illumina HiSeq 2000	SRR7693556;SRR7693557	SRP157937	PRJNA486005	486005	SRS3669700	SAMN09832819	SRA758600	RNA-Seq	cDNA	TRANSCRIPTOMIC		GEO	0	0	6160673	9832819	GSE118554	GSM3333101	30298597	KT2440				TRUE	Pass	Carbon	Serine	3	Glucose		TRUE	TRUE	TRUE	Carbon:Serine	TRUE	TRUE	TRUE
SRX5659920	2019-04-09 21:27:00	303	Pseudomonas putida	303	1236	303	Pseudomonas putida	PAIRED	ILLUMINA	Illumina NovaSeq 6000	SRR8872931	SRP191663	PRJNA520375	520375	SRS4604148	SAMN10866464	SRA871705	RNA-Seq	other	TRANSCRIPTOMIC		GEO	0	0	7623507	10866464				KT2440				TRUE	Pass	Bioreactor1	24h	1	24h		TRUE	TRUE	TRUE	Bioreactor1:24h	TRUE	TRUE	TRUE
SRX5659925	2019-04-09 21:27:00	303	Pseudomonas putida	303	1236	303	Pseudomonas putida	PAIRED	ILLUMINA	Illumina NovaSeq 6000	SRR8872926	SRP191668	PRJNA520374	520374	SRS4604153	SAMN10866465	SRA871705	RNA-Seq	other	TRANSCRIPTOMIC		GEO	0	0	7623512	10866465				KT2440				TRUE	Pass	Bioreactor1	24h	2	24h		TRUE	TRUE	TRUE	Bioreactor1:24h	TRUE	TRUE	TRUE
SRX5704140	2019-11-21 00:51:00	303	Pseudomonas putida	303	1236	303	Pseudomonas putida	PAIRED	ILLUMINA	Illumina HiSeq 4000	SRR8922838	SRP192848	PRJNA533248	533248	SRS4643201	SAMN11455449	SRA875604	RNA-Seq	cDNA	TRANSCRIPTOMIC		GEO	0	0	7685456	11455449	GSE129947	GSM3728418	32267616;31860438	KT2440	Wild-type			TRUE	Pass	Bioreactor2	S_0min	1	S_0min	10.1099/mic.0.000875	TRUE	TRUE	TRUE	Bioreactor2:S_0min	TRUE	TRUE	TRUE
SRX5704141	2019-11-21 00:51:00	303	Pseudomonas putida	303	1236	303	Pseudomonas putida	PAIRED	ILLUMINA	Illumina HiSeq 4000	SRR8922839	SRP192848	PRJNA533248	533248	SRS4643251	SAMN11455448	SRA875604	RNA-Seq	cDNA	TRANSCRIPTOMIC		GEO	0	0	7685457	11455448	GSE129947	GSM3728419	32267616;31860438	KT2440	Wild-type			TRUE	Pass	Bioreactor2	S_15min	1	S_0min	10.1099/mic.0.000875	TRUE	TRUE	TRUE	Bioreactor2:S_15min	TRUE	TRUE	TRUE
SRX5704142	2019-11-21 00:51:00	303	Pseudomonas putida	303	1236	303	Pseudomonas putida	PAIRED	ILLUMINA	Illumina HiSeq 4000	SRR8922840	SRP192848	PRJNA533248	533248	SRS4643202	SAMN11455447	SRA875604	RNA-Seq	cDNA	TRANSCRIPTOMIC		GEO	0	0	7685458	11455447	GSE129947	GSM3728420	32267616;31860438	KT2440	Wild-type			TRUE	Pass	Bioreactor2	P1_15min	1	S_0min	10.1099/mic.0.000875	TRUE	TRUE	TRUE	Bioreactor2:P1_15min	TRUE	TRUE	TRUE
SRX5704143	2019-11-21 00:51:00	303	Pseudomonas putida	303	1236	303	Pseudomonas putida	PAIRED	ILLUMINA	Illumina HiSeq 4000	SRR8922841	SRP192848	PRJNA533248	533248	SRS4643204	SAMN11455446	SRA875604	RNA-Seq	cDNA	TRANSCRIPTOMIC		GEO	0	0	7685459	11455446	GSE129947	GSM3728421	32267616;31860438	KT2440	Wild-type			TRUE	Pass	Bioreactor2	P3_15min	1	S_0min	10.1099/mic.0.000875	TRUE	TRUE	TRUE	Bioreactor2:P3_15min	TRUE	TRUE	TRUE
SRX5704144	2019-11-21 00:51:00	303	Pseudomonas putida	303	1236	303	Pseudomonas putida	PAIRED	ILLUMINA	Illumina HiSeq 4000	SRR8922842	SRP192848	PRJNA533248	533248	SRS4643203	SAMN11455445	SRA875604	RNA-Seq	cDNA	TRANSCRIPTOMIC		GEO	0	0	7685460	11455445	GSE129947	GSM3728422	32267616;31860438	KT2440	Wild-type			TRUE	Pass	Bioreactor2	P5_15min	1	S_0min	10.1099/mic.0.000875	TRUE	TRUE	TRUE	Bioreactor2:P5_15min	TRUE	TRUE	TRUE
SRX5704145	2019-11-21 00:51:00	303	Pseudomonas putida	303	1236	303	Pseudomonas putida	PAIRED	ILLUMINA	Illumina HiSeq 4000	SRR8922843	SRP192848	PRJNA533248	533248	SRS4643205	SAMN11455444	SRA875604	RNA-Seq	cDNA	TRANSCRIPTOMIC		GEO	0	0	7685461	11455444	GSE129947	GSM3728423	32267616;31860438	KT2440	Wild-type			TRUE	Pass	Bioreactor2	S_1h	1	S_0min	10.1099/mic.0.000875	TRUE	TRUE	TRUE	Bioreactor2:S_1h	TRUE	TRUE	TRUE
SRX5704146	2019-11-21 00:51:00	303	Pseudomonas putida	303	1236	303	Pseudomonas putida	PAIRED	ILLUMINA	Illumina HiSeq 4000	SRR8922844	SRP192848	PRJNA533248	533248	SRS4643206	SAMN11455443	SRA875604	RNA-Seq	cDNA	TRANSCRIPTOMIC		GEO	0	0	7685462	11455443	GSE129947	GSM3728424	32267616;31860438	KT2440	Wild-type			TRUE	Pass	Bioreactor2	S_3h	1	S_0min	10.1099/mic.0.000875	TRUE	TRUE	TRUE	Bioreactor2:S_3h	TRUE	TRUE	TRUE
SRX5704147	2019-11-21 00:51:00	303	Pseudomonas putida	303	1236	303	Pseudomonas putida	PAIRED	ILLUMINA	Illumina HiSeq 4000	SRR8922845	SRP192848	PRJNA533248	533248	SRS4643207	SAMN11455442	SRA875604	RNA-Seq	cDNA	TRANSCRIPTOMIC		GEO	0	0	7685463	11455442	GSE129947	GSM3728425	32267616;31860438	KT2440	Wild-type			TRUE	Pass	Bioreactor2	S_9h	1	S_0min	10.1099/mic.0.000875	TRUE	TRUE	TRUE	Bioreactor2:S_9h	TRUE	TRUE	TRUE
SRX5704148	2019-11-21 00:51:00	303	Pseudomonas putida	303	1236	303	Pseudomonas putida	PAIRED	ILLUMINA	Illumina HiSeq 4000	SRR8922846	SRP192848	PRJNA533248	533248	SRS4643208	SAMN11455441	SRA875604	RNA-Seq	cDNA	TRANSCRIPTOMIC		GEO	0	0	7685464	11455441	GSE129947	GSM3728426	32267616;31860438	KT2440	Wild-type			TRUE	Pass	Bioreactor2	S_25h	1	S_0min	10.1099/mic.0.000875	TRUE	TRUE	TRUE	Bioreactor2:S_25h	TRUE	TRUE	TRUE
SRX5704149	2019-11-21 00:51:00	303	Pseudomonas putida	303	1236	303	Pseudomonas putida	PAIRED	ILLUMINA	Illumina HiSeq 4000	SRR8922847	SRP192848	PRJNA533248	533248	SRS4643209	SAMN11455440	SRA875604	RNA-Seq	cDNA	TRANSCRIPTOMIC		GEO	0	0	7685465	11455440	GSE129947	GSM3728427	32267616;31860438	KT2440	Wild-type			TRUE	Pass	Bioreactor2	P1_25h	1	S_0min	10.1099/mic.0.000875	TRUE	TRUE	TRUE	Bioreactor2:P1_25h	TRUE	TRUE	TRUE
SRX5704150	2019-11-21 00:51:00	303	Pseudomonas putida	303	1236	303	Pseudomonas putida	PAIRED	ILLUMINA	Illumina HiSeq 4000	SRR8922848	SRP192848	PRJNA533248	533248	SRS4643210	SAMN11455439	SRA875604	RNA-Seq	cDNA	TRANSCRIPTOMIC		GEO	0	0	7685466	11455439	GSE129947	GSM3728428	32267616;31860438	KT2440	Wild-type			TRUE	Pass	Bioreactor2	P3_25h	1	S_0min	10.1099/mic.0.000875	TRUE	TRUE	TRUE	Bioreactor2:P3_25h	TRUE	TRUE	TRUE
SRX5704151	2019-11-21 00:51:00	303	Pseudomonas putida	303	1236	303	Pseudomonas putida	PAIRED	ILLUMINA	Illumina HiSeq 4000	SRR8922849	SRP192848	PRJNA533248	533248	SRS4643211	SAMN11455438	SRA875604	RNA-Seq	cDNA	TRANSCRIPTOMIC		GEO	0	0	7685467	11455438	GSE129947	GSM3728429	32267616;31860438	KT2440	Wild-type			TRUE	Pass	Bioreactor2	P5_25h	1	S_0min	10.1099/mic.0.000875	TRUE	TRUE	TRUE	Bioreactor2:P5_25h	TRUE	TRUE	TRUE
SRX5704152	2019-11-21 00:51:00	303	Pseudomonas putida	303	1236	303	Pseudomonas putida	PAIRED	ILLUMINA	Illumina HiSeq 4000	SRR8922850	SRP192848	PRJNA533248	533248	SRS4643212	SAMN11455437	SRA875604	RNA-Seq	cDNA	TRANSCRIPTOMIC		GEO	0	0	7685468	11455437	GSE129947	GSM3728430	32267616;31860438	KT2440	Wild-type			TRUE	Pass	Bioreactor2	S_0min	2	S_0min	10.1099/mic.0.000875	TRUE	TRUE	TRUE	Bioreactor2:S_0min	TRUE	TRUE	TRUE
SRX5704153	2019-11-21 00:51:00	303	Pseudomonas putida	303	1236	303	Pseudomonas putida	PAIRED	ILLUMINA	Illumina HiSeq 4000	SRR8922851	SRP192848	PRJNA533248	533248	SRS4643213	SAMN11455474	SRA875604	RNA-Seq	cDNA	TRANSCRIPTOMIC		GEO	0	0	7685469	11455474	GSE129947	GSM3728431	32267616;31860438	KT2440	Wild-type			TRUE	Pass	Bioreactor2	S_15min	2	S_0min	10.1099/mic.0.000875	TRUE	TRUE	TRUE	Bioreactor2:S_15min	TRUE	TRUE	TRUE
SRX5704154	2019-11-21 00:51:00	303	Pseudomonas putida	303	1236	303	Pseudomonas putida	PAIRED	ILLUMINA	Illumina HiSeq 4000	SRR8922852	SRP192848	PRJNA533248	533248	SRS4643214	SAMN11455473	SRA875604	RNA-Seq	cDNA	TRANSCRIPTOMIC		GEO	0	0	7685470	11455473	GSE129947	GSM3728432	32267616;31860438	KT2440	Wild-type			TRUE	Pass	Bioreactor2	P1_15min	2	S_0min	10.1099/mic.0.000875	TRUE	TRUE	TRUE	Bioreactor2:P1_15min	TRUE	TRUE	TRUE
SRX5704155	2019-11-21 00:51:00	303	Pseudomonas putida	303	1236	303	Pseudomonas putida	PAIRED	ILLUMINA	Illumina HiSeq 4000	SRR8922853	SRP192848	PRJNA533248	533248	SRS4643215	SAMN11455472	SRA875604	RNA-Seq	cDNA	TRANSCRIPTOMIC		GEO	0	0	7685471	11455472	GSE129947	GSM3728433	32267616;31860438	KT2440	Wild-type			TRUE	Pass	Bioreactor2	P3_15min	2	S_0min	10.1099/mic.0.000875	TRUE	TRUE	TRUE	Bioreactor2:P3_15min	TRUE	TRUE	TRUE
SRX5704156	2019-11-21 00:51:00	303	Pseudomonas putida	303	1236	303	Pseudomonas putida	PAIRED	ILLUMINA	Illumina HiSeq 4000	SRR8922854	SRP192848	PRJNA533248	533248	SRS4643216	SAMN11455471	SRA875604	RNA-Seq	cDNA	TRANSCRIPTOMIC		GEO	0	0	7685472	11455471	GSE129947	GSM3728434	32267616;31860438	KT2440	Wild-type			TRUE	Pass	Bioreactor2	P5_15min	2	S_0min	10.1099/mic.0.000875	TRUE	TRUE	TRUE	Bioreactor2:P5_15min	TRUE	TRUE	TRUE
SRX5704157	2019-11-21 00:51:00	303	Pseudomonas putida	303	1236	303	Pseudomonas putida	PAIRED	ILLUMINA	Illumina HiSeq 4000	SRR8922855	SRP192848	PRJNA533248	533248	SRS4643217	SAMN11455470	SRA875604	RNA-Seq	cDNA	TRANSCRIPTOMIC		GEO	0	0	7685473	11455470	GSE129947	GSM3728435	32267616;31860438	KT2440	Wild-type			TRUE	Pass	Bioreactor2	S_1h	2	S_0min	10.1099/mic.0.000875	TRUE	TRUE	TRUE	Bioreactor2:S_1h	TRUE	TRUE	TRUE
SRX5704158	2019-11-21 00:51:00	303	Pseudomonas putida	303	1236	303	Pseudomonas putida	PAIRED	ILLUMINA	Illumina HiSeq 4000	SRR8922856	SRP192848	PRJNA533248	533248	SRS4643218	SAMN11455469	SRA875604	RNA-Seq	cDNA	TRANSCRIPTOMIC		GEO	0	0	7685474	11455469	GSE129947	GSM3728436	32267616;31860438	KT2440	Wild-type			TRUE	Pass	Bioreactor2	S_3h	2	S_0min	10.1099/mic.0.000875	TRUE	TRUE	TRUE	Bioreactor2:S_3h	TRUE	TRUE	TRUE
SRX5704159	2019-11-21 00:51:00	303	Pseudomonas putida	303	1236	303	Pseudomonas putida	PAIRED	ILLUMINA	Illumina HiSeq 4000	SRR8922857	SRP192848	PRJNA533248	533248	SRS4643219	SAMN11455468	SRA875604	RNA-Seq	cDNA	TRANSCRIPTOMIC		GEO	0	0	7685475	11455468	GSE129947	GSM3728437	32267616;31860438	KT2440	Wild-type			TRUE	Pass	Bioreactor2	S_9h	2	S_0min	10.1099/mic.0.000875	TRUE	TRUE	TRUE	Bioreactor2:S_9h	TRUE	TRUE	TRUE
SRX5704160	2019-11-21 00:51:00	303	Pseudomonas putida	303	1236	303	Pseudomonas putida	PAIRED	ILLUMINA	Illumina HiSeq 4000	SRR8922858	SRP192848	PRJNA533248	533248	SRS4643220	SAMN11455467	SRA875604	RNA-Seq	cDNA	TRANSCRIPTOMIC		GEO	0	0	7685476	11455467	GSE129947	GSM3728438	32267616;31860438	KT2440	Wild-type			TRUE	Pass	Bioreactor2	S_25h	2	S_0min	10.1099/mic.0.000875	TRUE	TRUE	TRUE	Bioreactor2:S_25h	TRUE	TRUE	TRUE
SRX5704161	2019-11-21 00:51:00	303	Pseudomonas putida	303	1236	303	Pseudomonas putida	PAIRED	ILLUMINA	Illumina HiSeq 4000	SRR8922859	SRP192848	PRJNA533248	533248	SRS4643221	SAMN11455466	SRA875604	RNA-Seq	cDNA	TRANSCRIPTOMIC		GEO	0	0	7685477	11455466	GSE129947	GSM3728439	32267616;31860438	KT2440	Wild-type			TRUE	Pass	Bioreactor2	P1_25h	2	S_0min	10.1099/mic.0.000875	TRUE	TRUE	TRUE	Bioreactor2:P1_25h	TRUE	TRUE	TRUE
SRX5704162	2019-11-21 00:51:00	303	Pseudomonas putida	303	1236	303	Pseudomonas putida	PAIRED	ILLUMINA	Illumina HiSeq 4000	SRR8922860	SRP192848	PRJNA533248	533248	SRS4643222	SAMN11455465	SRA875604	RNA-Seq	cDNA	TRANSCRIPTOMIC		GEO	0	0	7685478	11455465	GSE129947	GSM3728440	32267616;31860438	KT2440	Wild-type			TRUE	Pass	Bioreactor2	P3_25h	2	S_0min	10.1099/mic.0.000875	TRUE	TRUE	TRUE	Bioreactor2:P3_25h	TRUE	TRUE	TRUE
SRX5704163	2019-11-21 00:51:00	303	Pseudomonas putida	303	1236	303	Pseudomonas putida	PAIRED	ILLUMINA	Illumina HiSeq 4000	SRR8922861	SRP192848	PRJNA533248	533248	SRS4643223	SAMN11455464	SRA875604	RNA-Seq	cDNA	TRANSCRIPTOMIC		GEO	0	0	7685479	11455464	GSE129947	GSM3728441	32267616;31860438	KT2440	Wild-type			TRUE	Pass	Bioreactor2	P5_25h	2	S_0min	10.1099/mic.0.000875	TRUE	TRUE	TRUE	Bioreactor2:P5_25h	TRUE	TRUE	TRUE
SRX5704164	2019-11-21 00:51:00	303	Pseudomonas putida	303	1236	303	Pseudomonas putida	PAIRED	ILLUMINA	Illumina HiSeq 4000	SRR8922862	SRP192848	PRJNA533248	533248	SRS4643224	SAMN11455463	SRA875604	RNA-Seq	cDNA	TRANSCRIPTOMIC		GEO	0	0	7685480	11455463	GSE129947	GSM3728442	32267616;31860438	KT2440	Wild-type			TRUE	Pass	Bioreactor2	S_0min	3	S_0min	10.1099/mic.0.000875	TRUE	TRUE	TRUE	Bioreactor2:S_0min	TRUE	TRUE	TRUE
SRX5704165	2019-11-21 00:51:00	303	Pseudomonas putida	303	1236	303	Pseudomonas putida	PAIRED	ILLUMINA	Illumina HiSeq 4000	SRR8922863	SRP192848	PRJNA533248	533248	SRS4643226	SAMN11455462	SRA875604	RNA-Seq	cDNA	TRANSCRIPTOMIC		GEO	0	0	7685481	11455462	GSE129947	GSM3728443	32267616;31860438	KT2440	Wild-type			TRUE	Pass	Bioreactor2	S_15min	3	S_0min	10.1099/mic.0.000875	TRUE	TRUE	TRUE	Bioreactor2:S_15min	TRUE	TRUE	TRUE
SRX5704166	2019-11-21 00:51:00	303	Pseudomonas putida	303	1236	303	Pseudomonas putida	PAIRED	ILLUMINA	Illumina HiSeq 4000	SRR8922864	SRP192848	PRJNA533248	533248	SRS4643225	SAMN11455461	SRA875604	RNA-Seq	cDNA	TRANSCRIPTOMIC		GEO	0	0	7685482	11455461	GSE129947	GSM3728444	32267616;31860438	KT2440	Wild-type			TRUE	Pass	Bioreactor2	P1_15min	3	S_0min	10.1099/mic.0.000875	TRUE	TRUE	TRUE	Bioreactor2:P1_15min	TRUE	TRUE	TRUE
SRX5704167	2019-11-21 00:51:00	303	Pseudomonas putida	303	1236	303	Pseudomonas putida	PAIRED	ILLUMINA	Illumina HiSeq 4000	SRR8922865	SRP192848	PRJNA533248	533248	SRS4643227	SAMN11455460	SRA875604	RNA-Seq	cDNA	TRANSCRIPTOMIC		GEO	0	0	7685483	11455460	GSE129947	GSM3728445	32267616;31860438	KT2440	Wild-type			TRUE	Pass	Bioreactor2	P3_15min	3	S_0min	10.1099/mic.0.000875	TRUE	TRUE	TRUE	Bioreactor2:P3_15min	TRUE	TRUE	TRUE
SRX5704168	2019-11-21 00:51:00	303	Pseudomonas putida	303	1236	303	Pseudomonas putida	PAIRED	ILLUMINA	Illumina HiSeq 4000	SRR8922866	SRP192848	PRJNA533248	533248	SRS4643228	SAMN11455459	SRA875604	RNA-Seq	cDNA	TRANSCRIPTOMIC		GEO	0	0	7685484	11455459	GSE129947	GSM3728446	32267616;31860438	KT2440	Wild-type			TRUE	Pass	Bioreactor2	P5_15min	3	S_0min	10.1099/mic.0.000875	TRUE	TRUE	TRUE	Bioreactor2:P5_15min	TRUE	TRUE	TRUE
SRX5704169	2019-11-21 00:51:00	303	Pseudomonas putida	303	1236	303	Pseudomonas putida	PAIRED	ILLUMINA	Illumina HiSeq 4000	SRR8922867	SRP192848	PRJNA533248	533248	SRS4643230	SAMN11455450	SRA875604	RNA-Seq	cDNA	TRANSCRIPTOMIC		GEO	0	0	7685485	11455450	GSE129947	GSM3728447	32267616;31860438	KT2440	Wild-type			TRUE	Pass	Bioreactor2	S_1h	3	S_0min	10.1099/mic.0.000875	TRUE	TRUE	TRUE	Bioreactor2:S_1h	TRUE	TRUE	TRUE
SRX5704170	2019-11-21 00:51:00	303	Pseudomonas putida	303	1236	303	Pseudomonas putida	PAIRED	ILLUMINA	Illumina HiSeq 4000	SRR8922868	SRP192848	PRJNA533248	533248	SRS4643229	SAMN11455458	SRA875604	RNA-Seq	cDNA	TRANSCRIPTOMIC		GEO	0	0	7685486	11455458	GSE129947	GSM3728448	32267616;31860438	KT2440	Wild-type			TRUE	Pass	Bioreactor2	S_3h	3	S_0min	10.1099/mic.0.000875	TRUE	TRUE	TRUE	Bioreactor2:S_3h	TRUE	TRUE	TRUE
SRX5704171	2019-11-21 00:51:00	303	Pseudomonas putida	303	1236	303	Pseudomonas putida	PAIRED	ILLUMINA	Illumina HiSeq 4000	SRR8922869	SRP192848	PRJNA533248	533248	SRS4643231	SAMN11455457	SRA875604	RNA-Seq	cDNA	TRANSCRIPTOMIC		GEO	0	0	7685487	11455457	GSE129947	GSM3728449	32267616;31860438	KT2440	Wild-type			TRUE	Pass	Bioreactor2	S_9h	3	S_0min	10.1099/mic.0.000875	TRUE	TRUE	TRUE	Bioreactor2:S_9h	TRUE	TRUE	TRUE
SRX5704172	2019-11-21 00:51:00	303	Pseudomonas putida	303	1236	303	Pseudomonas putida	PAIRED	ILLUMINA	Illumina HiSeq 4000	SRR8922870	SRP192848	PRJNA533248	533248	SRS4643232	SAMN11455455	SRA875604	RNA-Seq	cDNA	TRANSCRIPTOMIC		GEO	0	0	7685488	11455455	GSE129947	GSM3728450	32267616;31860438	KT2440	Wild-type			TRUE	Pass	Bioreactor2	S_25h	3	S_0min	10.1099/mic.0.000875	TRUE	TRUE	TRUE	Bioreactor2:S_25h	TRUE	TRUE	TRUE
SRX5704173	2019-11-21 00:51:00	303	Pseudomonas putida	303	1236	303	Pseudomonas putida	PAIRED	ILLUMINA	Illumina HiSeq 4000	SRR8922871	SRP192848	PRJNA533248	533248	SRS4643233	SAMN11455454	SRA875604	RNA-Seq	cDNA	TRANSCRIPTOMIC		GEO	0	0	7685489	11455454	GSE129947	GSM3728451	32267616;31860438	KT2440	Wild-type			TRUE	Pass	Bioreactor2	P1_25h	3	S_0min	10.1099/mic.0.000875	TRUE	TRUE	TRUE	Bioreactor2:P1_25h	TRUE	TRUE	TRUE
SRX5704174	2019-11-21 00:51:00	303	Pseudomonas putida	303	1236	303	Pseudomonas putida	PAIRED	ILLUMINA	Illumina HiSeq 4000	SRR8922872	SRP192848	PRJNA533248	533248	SRS4643234	SAMN11455452	SRA875604	RNA-Seq	cDNA	TRANSCRIPTOMIC		GEO	0	0	7685490	11455452	GSE129947	GSM3728452	32267616;31860438	KT2440	Wild-type			TRUE	Pass	Bioreactor2	P3_25h	3	S_0min	10.1099/mic.0.000875	TRUE	TRUE	TRUE	Bioreactor2:P3_25h	TRUE	TRUE	TRUE
SRX5704175	2019-11-21 00:51:00	303	Pseudomonas putida	303	1236	303	Pseudomonas putida	PAIRED	ILLUMINA	Illumina HiSeq 4000	SRR8922873	SRP192848	PRJNA533248	533248	SRS4643235	SAMN11455451	SRA875604	RNA-Seq	cDNA	TRANSCRIPTOMIC		GEO	0	0	7685491	11455451	GSE129947	GSM3728453	32267616;31860438	KT2440	Wild-type			TRUE	Pass	Bioreactor2	P5_25h	3	S_0min	10.1099/mic.0.000875	TRUE	TRUE	TRUE	Bioreactor2:P5_25h	TRUE	TRUE	TRUE
SRX5739419	2019-07-31 01:09:00	303	Pseudomonas putida	303	1236	303	Pseudomonas putida	PAIRED	ILLUMINA	Illumina HiSeq 2500	SRR8959875	SRP193916	PRJNA535401	535401	SRS4675895	SAMN11494471	SRA879765	RNA-Seq	PCR	TRANSCRIPTOMIC		GEO	0	0	7727506	11494471				Pseudomonas putida KT2440	fleQ deletion mutant			TRUE	Pass	FleQ	Del_fleQ	1	Control	https://www.ncbi.nlm.nih.gov/bioproject/?term=PRJNA535401	TRUE	TRUE	TRUE	FleQ:Del_fleQ	TRUE	TRUE	TRUE
SRX5739420	2019-07-31 01:09:00	303	Pseudomonas putida	303	1236	303	Pseudomonas putida	PAIRED	ILLUMINA	Illumina HiSeq 2500	SRR8959874	SRP193916	PRJNA535401	535401	SRS4675896	SAMN11494469	SRA879765	RNA-Seq	PCR	TRANSCRIPTOMIC		GEO	0	0	7727507	11494469				Pseudomonas putida KT2440	fleQ deletion mutant			TRUE	Pass	FleQ	Del_fleQ	2	Control	https://www.ncbi.nlm.nih.gov/bioproject/?term=PRJNA535401	TRUE	TRUE	TRUE	FleQ:Del_fleQ	TRUE	TRUE	TRUE
SRX5739421	2019-07-31 01:09:00	303	Pseudomonas putida	303	1236	303	Pseudomonas putida	PAIRED	ILLUMINA	Illumina HiSeq 2500	SRR8959873	SRP193916	PRJNA535401	535401	SRS4675897	SAMN11494470	SRA879765	RNA-Seq	PCR	TRANSCRIPTOMIC		GEO	0	0	7727508	11494470				Pseudomonas putida KT2440	fleQ deletion mutant			TRUE	Pass	FleQ	Del_fleQ	3	Control	https://www.ncbi.nlm.nih.gov/bioproject/?term=PRJNA535401	TRUE	TRUE	TRUE	FleQ:Del_fleQ	TRUE	TRUE	TRUE
SRX5739422	2019-07-31 01:09:00	303	Pseudomonas putida	303	1236	303	Pseudomonas putida	PAIRED	ILLUMINA	Illumina HiSeq 2500	SRR8959872	SRP193916	PRJNA535401	535401	SRS4675898	SAMN11494467	SRA879765	RNA-Seq	PCR	TRANSCRIPTOMIC		GEO	0	0	7727509	11494467				Pseudomonas putida KT2440	wild type with multicopy wspR			TRUE	Pass	FleQ	OE_wspR	1	Control	https://www.ncbi.nlm.nih.gov/bioproject/?term=PRJNA535401	TRUE	TRUE	TRUE	FleQ:OE_wspR	TRUE	TRUE	TRUE
SRX5739423	2019-07-31 01:09:00	303	Pseudomonas putida	303	1236	303	Pseudomonas putida	PAIRED	ILLUMINA	Illumina HiSeq 2500	SRR8959871	SRP193916	PRJNA535401	535401	SRS4675899	SAMN11494468	SRA879765	RNA-Seq	PCR	TRANSCRIPTOMIC		GEO	0	0	7727510	11494468				Pseudomonas putida KT2440	wild type with multicopy wspR			TRUE	Pass	FleQ	OE_wspR	2	Control	https://www.ncbi.nlm.nih.gov/bioproject/?term=PRJNA535401	TRUE	TRUE	TRUE	FleQ:OE_wspR	TRUE	TRUE	TRUE
SRX5739424	2019-07-31 01:09:00	303	Pseudomonas putida	303	1236	303	Pseudomonas putida	PAIRED	ILLUMINA	Illumina HiSeq 2500	SRR8959870	SRP193916	PRJNA535401	535401	SRS4675900	SAMN11494465	SRA879765	RNA-Seq	PCR	TRANSCRIPTOMIC		GEO	0	0	7727511	11494465				Pseudomonas putida KT2440	wild type			TRUE	Pass	FleQ	Control	1	Control	https://www.ncbi.nlm.nih.gov/bioproject/?term=PRJNA535401	TRUE	TRUE	TRUE	FleQ:Control	TRUE	TRUE	TRUE
SRX5739425	2019-07-31 01:09:00	303	Pseudomonas putida	303	1236	303	Pseudomonas putida	PAIRED	ILLUMINA	Illumina HiSeq 2500	SRR8959869	SRP193916	PRJNA535401	535401	SRS4675901	SAMN11494466	SRA879765	RNA-Seq	PCR	TRANSCRIPTOMIC		GEO	0	0	7727512	11494466				Pseudomonas putida KT2440	wild type with multicopy wspR			TRUE	Pass	FleQ	OE_wspR	3	Control	https://www.ncbi.nlm.nih.gov/bioproject/?term=PRJNA535401	TRUE	TRUE	TRUE	FleQ:OE_wspR	TRUE	TRUE	TRUE
SRX5739426	2019-07-31 01:09:00	303	Pseudomonas putida	303	1236	303	Pseudomonas putida	PAIRED	ILLUMINA	Illumina HiSeq 2500	SRR8959868	SRP193916	PRJNA535401	535401	SRS4675902	SAMN11494463	SRA879765	RNA-Seq	PCR	TRANSCRIPTOMIC		GEO	0	0	7727513	11494463				Pseudomonas putida KT2440	wild type			TRUE	Pass	FleQ	Control	2	Control	https://www.ncbi.nlm.nih.gov/bioproject/?term=PRJNA535401	TRUE	TRUE	TRUE	FleQ:Control	TRUE	TRUE	TRUE
SRX5739427	2019-07-31 01:09:00	303	Pseudomonas putida	303	1236	303	Pseudomonas putida	PAIRED	ILLUMINA	Illumina HiSeq 2500	SRR8959867	SRP193916	PRJNA535401	535401	SRS4675903	SAMN11494464	SRA879765	RNA-Seq	PCR	TRANSCRIPTOMIC		GEO	0	0	7727514	11494464				Pseudomonas putida KT2440	wild type			TRUE	Pass	FleQ	Control	3	Control	https://www.ncbi.nlm.nih.gov/bioproject/?term=PRJNA535401	TRUE	TRUE	TRUE	FleQ:Control	TRUE	TRUE	TRUE
SRX7195897	2019-11-22 17:43:00	160488	Pseudomonas putida KT2440	303	1236	160488	Pseudomonas putida	PAIRED	ILLUMINA	Illumina HiSeq 2500	SRR10506964	SRP231037	PRJNA457245	457245	SRS5701624	SAMN09064766	SRA1000182	RNA-Seq	other	TRANSCRIPTOMIC		GEO	0	0	9452038	9064766				KT2440				TRUE	Pass	Carbon2	Glucose	1	Glucose		TRUE	TRUE	TRUE	Carbon2:Glucose	TRUE	TRUE	TRUE
SRX7195898	2019-11-22 17:43:00	160488	Pseudomonas putida KT2440	303	1236	160488	Pseudomonas putida	PAIRED	ILLUMINA	Illumina HiSeq 2500	SRR10506963	SRP231038	PRJNA457247	457247	SRS5701625	SAMN09064768	SRA1000182	RNA-Seq	other	TRANSCRIPTOMIC		GEO	0	0	9452039	9064768				KT2440				TRUE	Pass	Carbon2	Glucose	2	Glucose		TRUE	TRUE	TRUE	Carbon2:Glucose	TRUE	TRUE	TRUE
SRX7195899	2019-11-22 17:43:00	160488	Pseudomonas putida KT2440	303	1236	160488	Pseudomonas putida	PAIRED	ILLUMINA	Illumina HiSeq 2500	SRR10506962	SRP231039	PRJNA457246	457246	SRS5701626	SAMN09064743	SRA1000182	RNA-Seq	other	TRANSCRIPTOMIC		GEO	0	0	9452040	9064743				KT2440				TRUE	Pass	Carbon2	Glucose	3	Glucose		TRUE	TRUE	TRUE	Carbon2:Glucose	TRUE	TRUE	TRUE
SRX7195900	2019-11-22 17:43:00	160488	Pseudomonas putida KT2440	303	1236	160488	Pseudomonas putida	PAIRED	ILLUMINA	Illumina HiSeq 2500	SRR10506961	SRP231040	PRJNA457248	457248	SRS5701627	SAMN09064765	SRA1000182	RNA-Seq	other	TRANSCRIPTOMIC		GEO	0	0	9452041	9064765				KT2440				TRUE	Pass	Carbon2	Coumarate	1	Glucose		TRUE	TRUE	TRUE	Carbon2:Coumarate	TRUE	TRUE	TRUE
SRX7195901	2019-11-22 17:43:00	160488	Pseudomonas putida KT2440	303	1236	160488	Pseudomonas putida	PAIRED	ILLUMINA	Illumina HiSeq 2500	SRR10506960	SRP231041	PRJNA457015	457015	SRS5701628	SAMN09064744	SRA1000182	RNA-Seq	other	TRANSCRIPTOMIC		GEO	0	0	9452042	9064744				KT2440				TRUE	Pass	Carbon2	Coumarate	2	Glucose		TRUE	TRUE	TRUE	Carbon2:Coumarate	TRUE	TRUE	TRUE
SRX7195902	2019-11-22 17:43:00	160488	Pseudomonas putida KT2440	303	1236	160488	Pseudomonas putida	PAIRED	ILLUMINA	Illumina HiSeq 2500	SRR10506959	SRP231042	PRJNA457016	457016	SRS5701629	SAMN09064767	SRA1000182	RNA-Seq	other	TRANSCRIPTOMIC		GEO	0	0	9452043	9064767				KT2440				TRUE	Pass	Carbon2	Coumarate	3	Glucose		TRUE	TRUE	TRUE	Carbon2:Coumarate	TRUE	TRUE	TRUE
SRX7584765	2020-01-20 21:59:00	303	Pseudomonas putida	303	1236	303	Pseudomonas putida	PAIRED	ILLUMINA	Illumina HiSeq 2500	SRR10917479	SRP243501	PRJNA602340	602340	SRS6018547	SAMN13893245	SRA1028946	RNA-Seq	RANDOM	TRANSCRIPTOMIC		GEO	0	0	9908461	13893245				KT2440				TRUE	Pass	HNS_protein	Control_ex	1	Control_ex	10.3389/fmicb.2020.01099	TRUE	TRUE	TRUE	HNS_protein:Control_ex	TRUE	TRUE	TRUE
SRX7584767	2020-01-20 21:59:00	303	Pseudomonas putida	303	1236	303	Pseudomonas putida	PAIRED	ILLUMINA	Illumina HiSeq 2500	SRR10917477	SRP243501	PRJNA602340	602340	SRS6018547	SAMN13893245	SRA1028946	RNA-Seq	RANDOM	TRANSCRIPTOMIC		GEO	0	0	9908463	13893245				KT2440				TRUE	Pass	HNS_protein	Del_turB_ex	1	Control_ex	10.3389/fmicb.2020.01099	TRUE	TRUE	TRUE	HNS_protein:Del_turB_ex	TRUE	TRUE	TRUE
SRX7584769	2020-01-20 21:59:00	303	Pseudomonas putida	303	1236	303	Pseudomonas putida	PAIRED	ILLUMINA	Illumina HiSeq 2500	SRR10917475	SRP243501	PRJNA602340	602340	SRS6018547	SAMN13893245	SRA1028946	RNA-Seq	RANDOM	TRANSCRIPTOMIC		GEO	0	0	9908465	13893245				KT2440				TRUE	Pass	HNS_protein	Del_turB_ex	2	Control_ex	10.3389/fmicb.2020.01099	TRUE	TRUE	TRUE	HNS_protein:Del_turB_ex	TRUE	TRUE	TRUE
SRX7584771	2020-01-20 21:59:00	303	Pseudomonas putida	303	1236	303	Pseudomonas putida	PAIRED	ILLUMINA	Illumina HiSeq 2500	SRR10917473	SRP243501	PRJNA602340	602340	SRS6018547	SAMN13893245	SRA1028946	RNA-Seq	RANDOM	TRANSCRIPTOMIC		GEO	0	0	9908467	13893245				KT2440				TRUE	Pass	HNS_protein	WT_pCAR1_ex	1	Control_ex	10.3389/fmicb.2020.01099	TRUE	TRUE	TRUE	HNS_protein:WT_pCAR1_ex	TRUE	TRUE	TRUE
SRX7584773	2020-01-20 21:59:00	303	Pseudomonas putida	303	1236	303	Pseudomonas putida	PAIRED	ILLUMINA	Illumina HiSeq 2500	SRR10917470	SRP243501	PRJNA602340	602340	SRS6018547	SAMN13893245	SRA1028946	RNA-Seq	RANDOM	TRANSCRIPTOMIC		GEO	0	0	9908469	13893245				KT2440				TRUE	Pass	HNS_protein	WT_pCAR1_Del_turA_ex	1	Control_ex	10.3389/fmicb.2020.01099	TRUE	TRUE	TRUE	HNS_protein:WT_pCAR1_Del_turA_ex	TRUE	TRUE	TRUE
SRX7584774	2020-01-20 21:59:00	303	Pseudomonas putida	303	1236	303	Pseudomonas putida	PAIRED	ILLUMINA	Illumina HiSeq 2500	SRR10917469	SRP243501	PRJNA602340	602340	SRS6018547	SAMN13893245	SRA1028946	RNA-Seq	RANDOM	TRANSCRIPTOMIC		GEO	0	0	9908470	13893245				KT2440				TRUE	Pass	HNS_protein	WT_pCAR1_Del_turA_st	1	Control_ex	10.3389/fmicb.2020.01099	TRUE	TRUE	TRUE	HNS_protein:WT_pCAR1_Del_turA_st	TRUE	TRUE	TRUE
SRX7584775	2020-01-20 21:59:00	303	Pseudomonas putida	303	1236	303	Pseudomonas putida	PAIRED	ILLUMINA	Illumina HiSeq 2500	SRR10917472	SRP243501	PRJNA602340	602340	SRS6018547	SAMN13893245	SRA1028946	RNA-Seq	RANDOM	TRANSCRIPTOMIC		GEO	0	0	9908471	13893245				KT2440				TRUE	Pass	HNS_protein	WT_pCAR1_Del_turA_ex	2	Control_ex	10.3389/fmicb.2020.01099	TRUE	TRUE	TRUE	HNS_protein:WT_pCAR1_Del_turA_ex	TRUE	TRUE	TRUE
SRX7584776	2020-01-20 21:59:00	303	Pseudomonas putida	303	1236	303	Pseudomonas putida	PAIRED	ILLUMINA	Illumina HiSeq 2500	SRR10917468	SRP243501	PRJNA602340	602340	SRS6018547	SAMN13893245	SRA1028946	RNA-Seq	RANDOM	TRANSCRIPTOMIC		GEO	0	0	9908472	13893245				KT2440				TRUE	Pass	HNS_protein	WT_pCAR1_Del_turA_st	2	Control_ex	10.3389/fmicb.2020.01099	TRUE	TRUE	TRUE	HNS_protein:WT_pCAR1_Del_turA_st	TRUE	TRUE	TRUE
SRX7584777	2020-01-20 21:59:00	303	Pseudomonas putida	303	1236	303	Pseudomonas putida	PAIRED	ILLUMINA	Illumina HiSeq 2500	SRR10917467	SRP243501	PRJNA602340	602340	SRS6018547	SAMN13893245	SRA1028946	RNA-Seq	RANDOM	TRANSCRIPTOMIC		GEO	0	0	9908473	13893245				KT2440				TRUE	Pass	HNS_protein	WT_pCAR1_ex	2	Control_ex	10.3389/fmicb.2020.01099	TRUE	TRUE	TRUE	HNS_protein:WT_pCAR1_ex	TRUE	TRUE	TRUE
SRX7584778	2020-01-20 21:59:00	303	Pseudomonas putida	303	1236	303	Pseudomonas putida	PAIRED	ILLUMINA	Illumina HiSeq 2500	SRR10917466	SRP243501	PRJNA602340	602340	SRS6018547	SAMN13893245	SRA1028946	RNA-Seq	RANDOM	TRANSCRIPTOMIC		GEO	0	0	9908474	13893245				KT2440				TRUE	Pass	HNS_protein	WT_pCAR1_Del_turB_ex	1	Control_ex	10.3389/fmicb.2020.01099	TRUE	TRUE	TRUE	HNS_protein:WT_pCAR1_Del_turB_ex	TRUE	TRUE	TRUE
SRX7584779	2020-01-20 21:59:00	303	Pseudomonas putida	303	1236	303	Pseudomonas putida	PAIRED	ILLUMINA	Illumina HiSeq 2500	SRR10917465	SRP243501	PRJNA602340	602340	SRS6018547	SAMN13893245	SRA1028946	RNA-Seq	RANDOM	TRANSCRIPTOMIC		GEO	0	0	9908475	13893245				KT2440				TRUE	Pass	HNS_protein	WT_pCAR1_Del_turB_st	1	Control_ex	10.3389/fmicb.2020.01099	TRUE	TRUE	TRUE	HNS_protein:WT_pCAR1_Del_turB_st	TRUE	TRUE	TRUE
SRX7584780	2020-01-20 21:59:00	303	Pseudomonas putida	303	1236	303	Pseudomonas putida	PAIRED	ILLUMINA	Illumina HiSeq 2500	SRR10917463	SRP243501	PRJNA602340	602340	SRS6018547	SAMN13893245	SRA1028946	RNA-Seq	RANDOM	TRANSCRIPTOMIC		GEO	0	0	9908476	13893245				KT2440				TRUE	Pass	HNS_protein	WT_pCAR1_Del_turB_ex	2	Control_ex	10.3389/fmicb.2020.01099	TRUE	TRUE	TRUE	HNS_protein:WT_pCAR1_Del_turB_ex	TRUE	TRUE	TRUE
SRX7584781	2020-01-20 21:59:00	303	Pseudomonas putida	303	1236	303	Pseudomonas putida	PAIRED	ILLUMINA	Illumina HiSeq 2500	SRR10917462	SRP243501	PRJNA602340	602340	SRS6018547	SAMN13893245	SRA1028946	RNA-Seq	RANDOM	TRANSCRIPTOMIC		GEO	0	0	9908477	13893245				KT2440				TRUE	Pass	HNS_protein	WT_pCAR1_Del_pmr_ex	1	Control_ex	10.3389/fmicb.2020.01099	TRUE	TRUE	TRUE	HNS_protein:WT_pCAR1_Del_pmr_ex	TRUE	TRUE	TRUE
SRX7584783	2020-01-20 21:59:00	303	Pseudomonas putida	303	1236	303	Pseudomonas putida	PAIRED	ILLUMINA	Illumina HiSeq 2500	SRR10917464	SRP243501	PRJNA602340	602340	SRS6018547	SAMN13893245	SRA1028946	RNA-Seq	RANDOM	TRANSCRIPTOMIC		GEO	0	0	9908479	13893245				KT2440				TRUE	Pass	HNS_protein	WT_pCAR1_Del_pmr_ex	2	Control_ex	10.3389/fmicb.2020.01099	TRUE	TRUE	TRUE	HNS_protein:WT_pCAR1_Del_pmr_ex	TRUE	TRUE	TRUE
SRX7584785	2020-01-20 21:59:00	303	Pseudomonas putida	303	1236	303	Pseudomonas putida	PAIRED	ILLUMINA	Illumina HiSeq 2500	SRR10917459	SRP243501	PRJNA602340	602340	SRS6018547	SAMN13893245	SRA1028946	RNA-Seq	RANDOM	TRANSCRIPTOMIC		GEO	0	0	9908481	13893245				KT2440				TRUE	Pass	HNS_protein	WT_pCAR1_Del_turB_st	2	Control_ex	10.3389/fmicb.2020.01099	TRUE	TRUE	TRUE	HNS_protein:WT_pCAR1_Del_turB_st	TRUE	TRUE	TRUE
SRX7584787	2020-01-20 21:59:00	303	Pseudomonas putida	303	1236	303	Pseudomonas putida	PAIRED	ILLUMINA	Illumina HiSeq 2500	SRR10917457	SRP243501	PRJNA602340	602340	SRS6018547	SAMN13893245	SRA1028946	RNA-Seq	RANDOM	TRANSCRIPTOMIC		GEO	0	0	9908483	13893245				KT2440				TRUE	Pass	HNS_protein	Control_ex	2	Control_ex	10.3389/fmicb.2020.01099	TRUE	TRUE	TRUE	HNS_protein:Control_ex	TRUE	TRUE	TRUE
SRX7584789	2020-01-20 21:59:00	303	Pseudomonas putida	303	1236	303	Pseudomonas putida	PAIRED	ILLUMINA	Illumina HiSeq 2500	SRR10917455	SRP243501	PRJNA602340	602340	SRS6018547	SAMN13893245	SRA1028946	RNA-Seq	RANDOM	TRANSCRIPTOMIC		GEO	0	0	9908485	13893245				KT2440				TRUE	Pass	HNS_protein	WT_Del_turA_ex	1	Control_ex	10.3389/fmicb.2020.01099	TRUE	TRUE	TRUE	HNS_protein:WT_Del_turA_ex	TRUE	TRUE	TRUE
SRX7584791	2020-01-20 21:59:00	303	Pseudomonas putida	303	1236	303	Pseudomonas putida	PAIRED	ILLUMINA	Illumina HiSeq 2500	SRR10917453	SRP243501	PRJNA602340	602340	SRS6018547	SAMN13893245	SRA1028946	RNA-Seq	RANDOM	TRANSCRIPTOMIC		GEO	0	0	9908487	13893245				KT2440				TRUE	Pass	HNS_protein	WT_Del_turA_ex	2	Control_ex	10.3389/fmicb.2020.01099	TRUE	TRUE	TRUE	HNS_protein:WT_Del_turA_ex	TRUE	TRUE	TRUE
SRX7747531	2020-02-19 09:54:00	303	Pseudomonas putida	303	1236	303	Pseudomonas putida	SINGLE	ILLUMINA	Illumina HiSeq 2500	SRR11109961	SRP249973	PRJNA606809	606809	SRS6166977	SAMN14114350	SRA1044392	RNA-Seq	RT-PCR	TRANSCRIPTOMIC		GEO	0	0	10125544	14114350				KT2440				TRUE	Pass	Zn	Zn_ion	1	Control	10.3389/fmicb.2020.573857	TRUE	TRUE	TRUE	Zn:Zn_ion	TRUE	TRUE	TRUE
SRX7747532	2020-02-19 09:56:00	303	Pseudomonas putida	303	1236	303	Pseudomonas putida	SINGLE	ILLUMINA	Illumina HiSeq 2500	SRR11109960	SRP249973	PRJNA606809	606809	SRS6166978	SAMN14114351	SRA1044392	RNA-Seq	RT-PCR	TRANSCRIPTOMIC		GEO	0	0	10125545	14114351				KT2440				TRUE	Pass	Zn	Zn_ion	2	Control	10.3389/fmicb.2020.573857	TRUE	TRUE	TRUE	Zn:Zn_ion	TRUE	TRUE	TRUE
SRX7747533	2020-02-19 09:54:00	303	Pseudomonas putida	303	1236	303	Pseudomonas putida	SINGLE	ILLUMINA	Illumina HiSeq 2500	SRR11109959	SRP249973	PRJNA606809	606809	SRS6166979	SAMN14114352	SRA1044392	RNA-Seq	RT-PCR	TRANSCRIPTOMIC		GEO	0	0	10125546	14114352				KT2440				TRUE	Pass	Zn	Zn_ion	3	Control	10.3389/fmicb.2020.573857	TRUE	TRUE	TRUE	Zn:Zn_ion	TRUE	TRUE	TRUE
SRX7747534	2020-02-19 10:05:00	303	Pseudomonas putida	303	1236	303	Pseudomonas putida	SINGLE	ILLUMINA	Illumina HiSeq 2500	SRR11109958	SRP249973	PRJNA606809	606809	SRS6166980	SAMN14114353	SRA1044392	RNA-Seq	RT-PCR	TRANSCRIPTOMIC		GEO	0	0	10125547	14114353				KT2440				TRUE	Pass	Zn	Control	1	Control	10.3389/fmicb.2020.573857	TRUE	TRUE	TRUE	Zn:Control	TRUE	TRUE	TRUE
SRX7747535	2020-02-19 10:02:00	303	Pseudomonas putida	303	1236	303	Pseudomonas putida	SINGLE	ILLUMINA	Illumina HiSeq 2500	SRR11109957	SRP249973	PRJNA606809	606809	SRS6166981	SAMN14114354	SRA1044392	RNA-Seq	RT-PCR	TRANSCRIPTOMIC		GEO	0	0	10125548	14114354				KT2440				TRUE	Pass	Zn	Control	2	Control	10.3389/fmicb.2020.573857	TRUE	TRUE	TRUE	Zn:Control	TRUE	TRUE	TRUE
SRX7747536	2020-02-19 10:02:00	303	Pseudomonas putida	303	1236	303	Pseudomonas putida	SINGLE	ILLUMINA	Illumina HiSeq 2500	SRR11109956	SRP249973	PRJNA606809	606809	SRS6166982	SAMN14114355	SRA1044392	RNA-Seq	RT-PCR	TRANSCRIPTOMIC		GEO	0	0	10125549	14114355				KT2440				TRUE	Pass	Zn	Control	3	Control	10.3389/fmicb.2020.573857	TRUE	TRUE	TRUE	Zn:Control	TRUE	TRUE	TRUE
SRX801088	2015-06-16 10:50:00	160488	Pseudomonas putida KT2440	303	1236	160488	Pseudomonas putida	PAIRED	ILLUMINA	Illumina HiSeq 2000	SRR1698422	SRP050979	PRJNA269721	269721	SRS783363	SAMN03256328	SRA211542	RNA-Seq	cDNA	TRANSCRIPTOMIC		GEO	0	0	1144664	3256328	GSE63987	GSM1561825	25711694	KT2440				TRUE	Pass	Crc	Control	1	Control	https://www.ncbi.nlm.nih.gov/bioproject/269721	TRUE	TRUE	TRUE	Crc:Control	TRUE	TRUE	TRUE
SRX801089	2015-06-16 10:50:00	160488	Pseudomonas putida KT2440	303	1236	160488	Pseudomonas putida	PAIRED	ILLUMINA	Illumina HiSeq 2000	SRR1698423	SRP050979	PRJNA269721	269721	SRS783365	SAMN03256329	SRA211542	RNA-Seq	cDNA	TRANSCRIPTOMIC		GEO	0	0	1144665	3256329	GSE63987	GSM1561826	25711694	KT2440				TRUE	Pass	Crc	Control	2	Control	https://www.ncbi.nlm.nih.gov/bioproject/269721	TRUE	TRUE	TRUE	Crc:Control	TRUE	TRUE	TRUE
SRX801090	2015-06-16 10:50:00	160488	Pseudomonas putida KT2440	303	1236	160488	Pseudomonas putida	PAIRED	ILLUMINA	Illumina HiSeq 2000	SRR1698424	SRP050979	PRJNA269721	269721	SRS783364	SAMN03256327	SRA211542	RNA-Seq	cDNA	TRANSCRIPTOMIC		GEO	0	0	1144666	3256327	GSE63987	GSM1561827	25711694	KTCRC				TRUE	Pass	Crc	Del_crc	1	Control	https://www.ncbi.nlm.nih.gov/bioproject/269721	TRUE	TRUE	TRUE	Crc:Del_crc	TRUE	TRUE	TRUE
SRX801091	2015-06-16 10:50:00	160488	Pseudomonas putida KT2440	303	1236	160488	Pseudomonas putida	PAIRED	ILLUMINA	Illumina HiSeq 2000	SRR1698425	SRP050979	PRJNA269721	269721	SRS783366	SAMN03256332	SRA211542	RNA-Seq	cDNA	TRANSCRIPTOMIC		GEO	0	0	1144667	3256332	GSE63987	GSM1561828	25711694	KTCRC				TRUE	Pass	Crc	Del_crc	2	Control	https://www.ncbi.nlm.nih.gov/bioproject/269721	TRUE	TRUE	TRUE	Crc:Del_crc	TRUE	TRUE	TRUE
SRX801092	2015-06-16 10:50:00	160488	Pseudomonas putida KT2440	303	1236	160488	Pseudomonas putida	PAIRED	ILLUMINA	Illumina HiSeq 2000	SRR1698426	SRP050979	PRJNA269721	269721	SRS783367	SAMN03256330	SRA211542	RNA-Seq	cDNA	TRANSCRIPTOMIC		GEO	0	0	1144668	3256330	GSE63987	GSM1561829	25711694	KT2440-ZY				TRUE	Pass	Crc	Del_crcZ_crcY	1	Control	https://www.ncbi.nlm.nih.gov/bioproject/269721	TRUE	TRUE	TRUE	Crc:Del_crcZ_crcY	TRUE	TRUE	TRUE
SRX801093	2015-06-16 10:50:00	160488	Pseudomonas putida KT2440	303	1236	160488	Pseudomonas putida	PAIRED	ILLUMINA	Illumina HiSeq 2000	SRR1698427	SRP050979	PRJNA269721	269721	SRS783370	SAMN03256331	SRA211542	RNA-Seq	cDNA	TRANSCRIPTOMIC		GEO	0	0	1144669	3256331	GSE63987	GSM1561830	25711694	KT2440-ZY				TRUE	Pass	Crc	Del_crcZ_crcY	2	Control	https://www.ncbi.nlm.nih.gov/bioproject/269721	TRUE	TRUE	TRUE	Crc:Del_crcZ_crcY	TRUE	TRUE	TRUE
																														KT2440				TRUE		new_data	DRelA	1	Control					new_data:DRelA			FALSE	newly generated sample after obtaining 84 iMs from putidaPRECISE321, Del_relA_glc_rep1
																														KT2440				TRUE		new_data	DRelA	2	Control					new_data:DRelA			FALSE	newly generated sample after obtaining 84 iMs from putidaPRECISE321, Del_relA_glc_rep2
																														KT2440				TRUE		new_data	A3	1	Control					new_data:A3			FALSE	newly generated sample after obtaining 84 iMs from putidaPRECISE321, A3_F85_I1_glc_rep1
																														KT2440				TRUE		new_data	A3	2	Control					new_data:A3			FALSE	newly generated sample after obtaining 84 iMs from putidaPRECISE321, A3_F85_I1_glc_rep2
																														KT2440				TRUE		new_data	A4	1	Control					new_data:A4			FALSE	newly generated sample after obtaining 84 iMs from putidaPRECISE321, A4_F88_I1_glc_rep1
																														KT2440				TRUE		new_data	A4	2	Control					new_data:A4			FALSE	newly generated sample after obtaining 84 iMs from putidaPRECISE321, A4_F88_I1_glc_rep2

### Sheet: 2-Gene table
locus_tag	gene_name	accession	old_locus_tag	start	end	strand	gene_product	COG	uniprot	operon
PP_0001	parB	AE015451.2		147	1019	-	probable chromosome-partitioning protein	Replication, recombination and repair		Op0		Number of genes involved in transcription
PP_0002	parA	AE015451.2		1029	1820	-	probable chromosome partition protein	Cell cycle control, cell division, chromosome partitioning		Op0		488
PP_0003	rsmG	AE015451.2		1839	2489	-	16S RNA methyltransferase	Translation, ribosomal structure and biogenesis		Op0
PP_0004	trmF	AE015451.2		2486	4381	-	tRNA uridine 5-carboxymethylaminomethyl modification enzyme	Cell cycle control, cell division, chromosome partitioning		Op0
PP_0005	trmE	AE015451.2		5012	6382	-	GTPase	Translation, ribosomal structure and biogenesis		Op1
PP_0006	oxaA	AE015451.2		6471	8153	-	probable membrane protein insertase	Intracellular trafficking, secretion, and vesicular transport		Op2
PP_0007	yidD	AE015451.2		8156	8401	-	conserved hypothetical protein	Function unknown		Op2
PP_0008	rnpA	AE015451.2		8394	8798	-	ribonuclease P protein component	Translation, ribosomal structure and biogenesis		Op2
PP_0009	rpmH	AE015451.2		8812	8946	-	50S ribosomal protein L34	Translation, ribosomal structure and biogenesis		Op2
PP_0010	dnaA	AE015451.2		9542	11062	+	chromosomal replication initiator protein	Nucleotide transport and metabolism		Op3
PP_0011	dnaN	AE015451.2		11103	12206	+	DNA polymerase III subunit beta	Replication, recombination and repair		Op3
PP_0012	recF	AE015451.2		12222	13325	+	DNA replication and repair protein	Replication, recombination and repair		Op3
PP_0013	gyrB	AE015451.2		13330	15750	+	DNA gyrase subunit B	Replication, recombination and repair		Op3
PP_5421	PP_5421	AE015451.2		16589	17227	+	conserved protein of unknown function	Replication, recombination and repair		Op4
PP_0014	PP_0014	AE015451.2		17208	19166	+	putative transposase	Replication, recombination and repair		Op4
PP_0015	PP_0015	AE015451.2		19163	20122	+	putative transposon protein	Function unknown		Op4
PP_0016	PP_0016	AE015451.2		20198	22114	+	conserved hypothetical protein	Function unknown		Op5
PP_0017	PP_0017	AE015451.2		22171	22530	+	putative transcriptional regulator	No COG annotation		Op6
PP_0018	PP_0018	AE015451.2		23176	24018	+	conserved hypothetical protein	No COG annotation		Op7
PP_0019	PP_0019	AE015451.2		24000	24698	+	hypothetical protein	No COG annotation		Op7
PP_0020	PP_0020	AE015451.2		24695	25570	+	hypothetical protein	No COG annotation		Op7
PP_0021	PP_0021	AE015451.2		25881	26804	+	conserved hypothetical protein	No COG annotation		Op8
PP_0022	PP_0022	AE015451.2		26989	27153	-	hypothetical protein	No COG annotation		Op9
PP_0023	PP_0023	AE015451.2		27599	27727	-	conserved hypothetical protein	No COG annotation		Op10
PP_0024	PP_0024	AE015451.2		27850	29547	-	putative membrane-associated metal-dependent hydrolase	Function unknown		Op11
PP_0025	PP_0025	AE015451.2		29990	30142	-	hypothetical protein	No COG annotation		Op12
PP_0026	PP_0026	AE015451.2		30431	31336	+	putative cobalt/cadmium/zinc exporter	Inorganic ion transport and metabolism		Op13
PP_0027	PP_0027	AE015451.2		31404	31844	+	conserved membrane protein of unknown function	No COG annotation		Op14
PP_0028	PP_0028	AE015451.2		31877	32203	-	conserved hypothetical protein	Function unknown		Op15
PP_5422	PP_5422	AE015451.2		32402	32575	+	hypothetical protein	No COG annotation		Op16
PP_0029	czcR-I	AE015451.2		32893	33567	+	two component heavy metal response regulator	Transcription		Op17
PP_0030	czrSA	AE015451.2		33564	34982	+	metal-sensor histidine kinase	Signal transduction mechanisms		Op17
PP_0031	PP_0031	AE015451.2		35040	35627	-	hypothetical protein	No COG annotation		Op18
PP_0032	PP_0032	AE015451.2		35894	36115	+	conserved hypothetical protein	No COG annotation		Op19
PP_0033	PP_0033	AE015451.2		36198	37652	-	putative undecaprenyl-glycosyl transferase	Cell wall/membrane/envelope biogenesis		Op20
PP_0034	PP_0034	AE015451.2		37646	38629	-	putative bactoprenol glycosyl-transferase from phage origin	Cell wall/membrane/envelope biogenesis		Op20
PP_0035	PP_0035	AE015451.2		38595	39014	-	putative bactoprenol-linked glycose transferase	Function unknown		Op20
PP_0036	PP_0036	AE015451.2		39272	40240	+	putative transcriptional regulator	Transcription		Op21
PP_0037	oprP	AE015451.2		40469	41758	+	porin P	Inorganic ion transport and metabolism		Op22
PP_0039	PP_0039	AE015451.2		42057	43082	+	hypothetical protein	No COG annotation		Op23
PP_0040	PP_0040	AE015451.2		43210	43434	+	hypothetical protein	No COG annotation		Op24
PP_0041	cadA-I	AE015451.2		43527	45524	-	cadmium translocating P-type ATPase	Inorganic ion transport and metabolism		Op25
PP_0042	PP_0042	AE015451.2		45727	46050	-	conserved exported protein of unknown function	Function unknown		Op26
PP_0043	czcA-I	AE015451.2		46213	49374	-	cation efflux system protein	Inorganic ion transport and metabolism		Op27
PP_0044	czcB-I	AE015451.2		49399	50649	-	cobalt-zinc-cadmium resistance protein	Cell wall/membrane/envelope biogenesis		Op27
PP_0045	czcC-I	AE015451.2		50718	51989	-	cobalt-zinc-cadmium resistance protein	Cell wall/membrane/envelope biogenesis		Op28
PP_0046	opdT-I	AE015451.2		52394	53737	+	tyrosine-specific outer membrane porin D	Function unknown		Op29
PP_0047	czcR-II	AE015451.2		54227	54901	+	response regulator	Transcription		Op30
PP_0048	PP_0048	AE015451.2		55019	55342	+	conserved protein of unknown function	No COG annotation		Op31
PP_5423	PP_5423	AE015451.2		55444	55971	-	conserved membrane protein of unknown function	No COG annotation		Op32
PP_0049	PP_0049	AE015451.2		56161	57627	-	conserved protein of unknown function	No COG annotation		Op33
PP_5424	PP_5424	AE015451.2		57640	58089	-	conserved protein of unknown function	No COG annotation		Op33
PP_0050	PP_0050	AE015451.2		58777	59184	-	conserved exported protein of unknown function	Function unknown		Op34
PP_0051	PP_0051	AE015451.2		59316	60608	-	putative sigma-54 dependent transcriptional regulator	Transcription		Op35
PP_0052	PP_0052	AE015451.2		60831	61715	+	beta-lactamase domain protein%2C putative hydrolase	Function unknown		Op36
PP_0053	PP_0053	AE015451.2		61756	63024	+	putative sulfide:quinone oxidoreductase	Function unknown		Op36
PP_0054	PP_0054	AE015451.2		62982	63839	+	conserved membrane protein of unknown function	Function unknown		Op36
PP_0055	PP_0055	AE015451.2		63828	64715	-	transcriptional regulator	Transcription		Op37
PP_0056	betA-I	AE015451.2		64943	66595	+	choline dehydrogenase	Amino acid transport and metabolism		Op38
PP_0057	PP_0057	AE015451.2		66693	68312	+	major facilitator family transporter	Amino acid transport and metabolism		Op39
PP_0058	PP_0058	AE015451.2		68487	69272	-	putative 1-acyl-sn-glycerol-3-phosphate acyltransferase	Lipid transport and metabolism		Op40
PP_0059	gmhB	AE015451.2		69319	69846	-	D-glycero-beta-D-manno-heptose-1%2C7-bisphosphate 7-phosphatase	Amino acid transport and metabolism		Op41
PP_0060	glyS	AE015451.2		69850	71904	-	glycine-tRNA ligase beta subunit	Translation, ribosomal structure and biogenesis		Op41
PP_0061	glyQ	AE015451.2		71901	72848	-	glycine-tRNA ligase alpha subunit	Translation, ribosomal structure and biogenesis		Op41
PP_0062	tag	AE015451.2		72932	73483	+	3-methyl-adenine DNA glycosylase I	Replication, recombination and repair		Op42
PP_0063	PP_0063	AE015451.2		73525	74412	+	putative Lipid A biosynthesis lauroyl acyltransferase	Cell wall/membrane/envelope biogenesis		Op43
PP_0064	PP_0064	AE015451.2		74510	74824	-	conserved protein of unknown function	Cell motility		Op44
PP_0065	trkA	AE015451.2		74836	76209	-	NAD-binding component of TrK potassium transporter	Inorganic ion transport and metabolism		Op44
PP_0066	rsmB	AE015451.2		76233	77543	-	Ribosomal RNA small subunit methyltransferase B	Translation, ribosomal structure and biogenesis		Op44
PP_0067	fmt	AE015451.2		77540	78472	-	Methionyl-tRNA formyltransferase	Translation, ribosomal structure and biogenesis		Op44
PP_0068	def-I	AE015451.2		78533	79039	-	peptide deformylase	Translation, ribosomal structure and biogenesis		Op45
PP_0069	PP_0069	AE015451.2		79246	80343	+	putative Rossmann fold nucleotide-binding protein	Replication, recombination and repair		Op46
PP_0070	tsaC	AE015451.2		80386	80943	+	Threonylcarbamoyl-AMP synthase	Translation, ribosomal structure and biogenesis		Op47
PP_5425	PP_5425	AE015451.2		81077	81277	+	conserved protein of unknown function	No COG annotation		Op48
PP_0071	PP_0071	AE015451.2		81691	82023	+	conserved protein of unknown function	No COG annotation		Op49
PP_0072	qor-I	AE015451.2		82151	83128	-	quinone oxidoreductase	Energy production and conversion		Op50
PP_0073	hemF	AE015451.2		83261	84172	+	Coproporphyrinogen-III oxidase%2C aerobic	Coenzyme transport and metabolism		Op51
PP_0074	aroE	AE015451.2		84198	85022	+	shikimate 5-dehydrogenase	Amino acid transport and metabolism		Op51
PP_0075	PP_0075	AE015451.2		85152	86717	-	putative choline sulfate transporter	Inorganic ion transport and metabolism		Op52
PP_0076	PP_0076	AE015451.2		86862	87785	-	putative choline betaine-binding protein	Amino acid transport and metabolism		Op53
PP_0077	betC	AE015451.2		87800	89317	-	choline-sulfatase	Inorganic ion transport and metabolism		Op53
PP_0079	PP_0079	AE015451.2		89426	90325	+	putative transcriptional regulator	Transcription		Op54
PP_0080	PP_0080	AE015451.2		90447	91064	-	conserved protein of unknown function	Function unknown		Op55
PP_0081	PP_0081	AE015451.2		91078	91449	+	conserved protein of unknown function	Secondary metabolites biosynthesis, transport, and catabolism		Op56
PP_0082	trpA	AE015451.2		91570	92379	-	tryptophan synthase alpha chain	Amino acid transport and metabolism		Op57
PP_0083	trpB	AE015451.2		92376	93593	-	tryptophan synthase beta chain	Amino acid transport and metabolism		Op57
PP_0084	trpI	AE015451.2		93704	94600	+	HTH-type transcriptional regulator TrpI	Transcription		Op58
PP_0085	PP_0085	AE015451.2		94597	95085	-	conserved protein of unknown function	Function unknown		Op59
PP_0086	PP_0086	AE015451.2		95071	95286	+	conserved protein of unknown function	Function unknown		Op60
PP_0087	PP_0087	AE015451.2		95345	95608	+	conserved exported protein of unknown function	Function unknown		Op61
PP_0088	PP_0088	AE015451.2		95680	96684	-	putative alkanal monooxygenase	Energy production and conversion		Op62
PP_0089	osmC	AE015451.2		96837	97262	+	stress-induced peroxiredoxin%2C lipoyl-dependent peroxidase	Post-translational modification, protein turnover, and chaperones		Op63
PP_0090	PP_0090	AE015451.2		97275	97571	+	conserved exported protein of unknown function	Function unknown		Op63
PP_0091	PP_0091	AE015451.2		97607	98020	-	putative lipoprotein	No COG annotation		Op64
PP_0092	PP_0092	AE015451.2		98076	98489	-	putative lipoprotein	No COG annotation		Op65
PP_0093	PP_0093	AE015451.2		98575	99651	+	putative zinc protease protein	Function unknown		Op66
PP_0094	PP_0094	AE015451.2		99758	100408	-	5'-nucleotidase	Function unknown		Op67
PP_0095	yrdA	AE015451.2		100530	101078	-	putative enzyme of unknown function	Function unknown		Op68
PP_0096	prlC	AE015451.2		101181	103232	+	oligopeptidase A	Amino acid transport and metabolism		Op69
PP_0097	PP_0097	AE015451.2		103229	103510	+	conserved protein of unknown function	Function unknown		Op69
PP_0098	PP_0098	AE015451.2		103529	103702	+	conserved protein of unknown function	Amino acid transport and metabolism		Op69
PP_0099	PP_0099	AE015451.2		103842	104900	+	conserved protein of unknown function	Replication, recombination and repair		Op70
PP_0100	cynT	AE015451.2		105207	105926	+	carbonic anhydrase	Inorganic ion transport and metabolism		Op71
PP_0101	PP_0101	AE015451.2		106134	107651	+	putative sulfate transporter	Inorganic ion transport and metabolism		Op72
PP_5426	PP_5426	AE015451.2		107799	108440	-	conserved protein of unknown function	No COG annotation		Op73
PP_0103	PP_0103	AE015451.2		108810	109937	+	cytochrome c oxidase subunit 2	Energy production and conversion		Op74
PP_0104	ctaD	AE015451.2		109981	111570	+	Cytochrome c oxidase subunit 1	Energy production and conversion		Op75
PP_0105	PP_0105	AE015451.2		111580	112146	+	Cytochrome C oxidase assembly protein	Post-translational modification, protein turnover, and chaperones		Op75
PP_0106	PP_0106	AE015451.2		112163	113050	+	cytochrome c oxidase subunit 3	Energy production and conversion		Op75
PP_5427	PP_5427	AE015451.2		113082	113285	-	conserved exported protein of unknown function	Function unknown		Op76
PP_0107	PP_0107	AE015451.2		113337	114074	+	conserved protein of unknown function	Function unknown		Op77
PP_0108	PP_0108	AE015451.2		114043	114624	+	conserved protein of unknown function	Function unknown		Op77
PP_0109	PP_0109	AE015451.2		114634	115713	+	conserved membrane protein of unknown function	Post-translational modification, protein turnover, and chaperones		Op77
PP_0110	PP_0110	AE015451.2		115698	116591	+	CyoE like protoheme IX farnesyltransferase	Coenzyme transport and metabolism		Op77
PP_0111	PP_0111	AE015451.2		116588	117220	+	Electron transport protein SCO1/SenC	Function unknown		Op77
PP_0112	metQ	AE015451.2		117314	118084	-	methionine ABC transporter%2C periplasmic binding protein	Cell wall/membrane/envelope biogenesis		Op78
PP_0113	metI	AE015451.2		118149	118820	-	methionine ABC transporter%2C permease protein	Inorganic ion transport and metabolism		Op79
PP_0114	metN	AE015451.2		118820	119827	-	methionine ABC transporter ATP-binding protein	Inorganic ion transport and metabolism		Op79
PP_0115	katE	AE015451.2		120055	122190	+	hydroperoxidase - self catalytic heme d synthase	Energy production and conversion		Op80
PP_0116	PP_0116	AE015451.2		122251	122958	-	putative lipoprotein	No COG annotation		Op81
PP_0117	znuB	AE015451.2		123085	123867	-	Zn(2+) ABC transporter - permease subunit	Inorganic ion transport and metabolism		Op82
PP_0118	znuC	AE015451.2		123860	124633	-	zinc import ATP-binding protein	Inorganic ion transport and metabolism		Op82
PP_0119	PP_0119	AE015451.2		124630	125115	-	putative zinc uptake regulation protein ZUR	Transcription		Op82
PP_0120	PP_0120	AE015451.2		125182	126090	+	putative zinc ABC transporter	Inorganic ion transport and metabolism		Op83
PP_0121	thrB	AE015451.2		126140	127090	-	homoserine kinase	Nucleotide transport and metabolism		Op84
PP_0122	PP_0122	AE015451.2		127160	127447	-	conserved exported protein of unknown function	Function unknown		Op85
PP_0123	polA	AE015451.2		127523	130270	+	DNA polymerase I%2C 5' -> 3' polymerase with 5' --> 3' and 3' --> 5' exonuclease activity	Replication, recombination and repair		Op86
PP_0124	engB	AE015451.2		130641	131273	-	probable GTP-binding protein	Cell cycle control, cell division, chromosome partitioning		Op87
PP_0125	PP_0125	AE015451.2		131475	131777	+	putative cytochrome c-type protein	Energy production and conversion		Op88
PP_0126	cc	AE015451.2		131809	132426	+	Cytochrome c4	Energy production and conversion		Op88
PP_0127	dsbA	AE015451.2		132578	133210	+	Thiol:disulfide interchange protein	Post-translational modification, protein turnover, and chaperones		Op89
PP_0128	PP_0128	AE015451.2		133223	134077	+	conserved protein of unknown function	Replication, recombination and repair		Op89
PP_0129	PP_0129	AE015451.2		134105	136042	+	GGDEF domain protein	Signal transduction mechanisms		Op89
PP_0130	amiD	AE015451.2		136116	136904	+	1%2C6-anhydro-N-acetylmuramyl-L-alanine amidase	Defense mechanisms		Op90
PP_0131	PP_0131	AE015451.2		137100	138707	+	putative membrane-anchored phosphodiesterase	Signal transduction mechanisms		Op91
PP_0132	kinB	AE015451.2		138722	140503	-	Alginate biosynthesis sensor protein KinB	Signal transduction mechanisms		Op92
PP_0133	algB	AE015451.2		140500	141846	-	Alginate biosynthesis transcriptional regulatory protein AlgB	Signal transduction mechanisms		Op92
PP_0134	PP_0134	AE015451.2		142057	142878	+	conserved exported protein of unknown function	Function unknown		Op93
PP_5428	PP_5428	AE015451.2		143053	143343	+	conserved exported protein of unknown function	No COG annotation		Op94
PP_0135	PP_0135	AE015451.2		143387	143548	+	conserved exported protein of unknown function	No COG annotation		Op95
PP_0136	PP_0136	AE015451.2		143551	144021	+	conserved exported protein of unknown function	Function unknown		Op95
PP_0137	gltP	AE015451.2		144767	146095	+	glutamate/aspartate-proton DAACS transporter	Energy production and conversion		Op96
PP_0138	PP_0138	AE015451.2		146243	147472	+	conserved membrane protein of unknown function	Function unknown		Op97
PP_0139	PP_0139	AE015451.2		147454	148089	-	putative Lipoprotein	Function unknown		Op98
PP_0140	PP_0140	AE015451.2		148086	149024	-	conserved protein of unknown function	Secondary metabolites biosynthesis, transport, and catabolism		Op98
PP_0141	PP_0141	AE015451.2		149028	149819	-	putative ABC transporter%2C ATP-binding protein	Secondary metabolites biosynthesis, transport, and catabolism		Op98
PP_0142	PP_0142	AE015451.2		149816	150949	-	putative ABC transporter%2C permease protein	Secondary metabolites biosynthesis, transport, and catabolism		Op98
PP_0143	PP_0143	AE015451.2		151081	152106	-	conserved membrane protein of unknown function	Function unknown		Op99
PP_0144	PP_0144	AE015451.2		152200	153606	-	Metalloprotease%2C insulinase family	Function unknown		Op100
PP_0145	yjbB	AE015451.2		153637	155295	-	Na+/Pi-cotransporter	Inorganic ion transport and metabolism		Op100
PP_0146	ygdQ	AE015451.2		155578	156375	-	putative transport protein	Inorganic ion transport and metabolism		Op101
PP_0147	citN	AE015451.2		156418	157725	-	Citrate transporter	Energy production and conversion		Op102
PP_0148	PP_0148	AE015451.2		157990	158394	+	conserved protein of unknown function	Function unknown		Op103
PP_0149	PP_0149	AE015451.2		158433	160388	-	conserved exported protein of unknown function	Function unknown		Op104
PP_0150	PP_0150	AE015451.2		160385	160705	-	conserved exported protein of unknown function	Function unknown		Op104
PP_0151	PP_0151	AE015451.2		160742	161035	-	conserved exported protein of unknown function	Function unknown		Op104
PP_0152	PP_0152	AE015451.2		161125	161505	-	conserved exported protein of unknown function	Function unknown		Op105
PP_0153	PP_0153	AE015451.2		161751	161966	-	hypothetical protein	Function unknown		Op106
PP_0154	scpC	AE015451.2		162340	163833	-	propionyl-CoA:succinate CoA transferase	Energy production and conversion		Op107
PP_0155	pntB	AE015451.2		164020	165456	-	pyridine nucleotide transhydrogenase%2C beta subunit	Energy production and conversion		Op108
PP_5747	pntAB	AE015451.2		165459	165773	-	pyridine nucleotide transhydrogenase subunit alpha	Energy production and conversion		Op108
PP_0156	pntAA	AE015451.2		165785	166906	-	pyridine nucleotide transhydrogenase subunit alpha	Energy production and conversion		Op109
PP_0157	gcdR	AE015451.2		167326	168243	-	transcriptional activator of gcdH%2C LysR family	Transcription		Op110
PP_0158	gcdH	AE015451.2		168404	169585	+	glutaryl-CoA dehydrogenase	Energy production and conversion		Op111
PP_0159	PP_0159	AE015451.2		169599	170819	+	putative CoA-transferase family III	Energy production and conversion		Op111
PP_0160	PP_0160	AE015451.2		182076	184562	-	putative ferrioxamine receptor	Inorganic ion transport and metabolism		Op112
PP_0161	PP_0161	AE015451.2		184656	185612	-	putative transmembrane sensor	Inorganic ion transport and metabolism		Op113
PP_0162	PP_0162	AE015451.2		185617	186138	-	RNA polymerase sigma-70 factor%2C ECF subfamily	Transcription		Op113
PP_0163	PP_0163	AE015451.2		186227	186916	-	putative transcriptional regulator	Transcription		Op114
PP_0164	PP_0164	AE015451.2		187189	187881	+	conserved protein of unknown function	Function unknown		Op115
PP_0165	PP_0165	AE015451.2		187892	189838	+	GGDEF domain protein	Signal transduction mechanisms		Op115
PP_0166	PP_0166	AE015451.2		189995	191371	-	HlyD family secretion protein	Cell wall/membrane/envelope biogenesis		Op116
PP_0167	paxB	AE015451.2		191361	193517	-	Toxin secretion ATP-binding protein	Defense mechanisms		Op116
PP_5429	PP_5429	AE015451.2		193581	193796	-	protein of unknown function	No COG annotation		Op117
PP_5430	PP_5430	AE015451.2		193882	194085	-	protein of unknown function	No COG annotation		Op118
PP_0168	PP_0168	AE015451.2		194495	220543	+	putative surface adhesion protein	Secondary metabolites biosynthesis, transport, and catabolism		Op119
PP_5431	PP_5431	AE015451.2		220671	221030	+	conserved protein of unknown function	Function unknown		Op120
PP_0169	PP_0169	AE015451.2		221229	222128	+	Dioxygenase%2C TauD/TfdA family	Secondary metabolites biosynthesis, transport, and catabolism		Op121
PP_0170	PP_0170	AE015451.2		222146	223165	+	ABC transporter%2C periplasmic binding protein	Inorganic ion transport and metabolism		Op121
PP_0171	PP_0171	AE015451.2		223172	224035	+	ABC transporter%2C ATP-binding protein	Inorganic ion transport and metabolism		Op121
PP_0172	PP_0172	AE015451.2		224050	224913	+	ABC transporter%2C permease protein	Inorganic ion transport and metabolism		Op121
PP_0173	PP_0173	AE015451.2		225031	225660	-	putative transcriptional factor-related protein	Transcription		Op122
PP_0174	PP_0174	AE015451.2		225775	226593	+	conserved protein of unknown function	Function unknown		Op123
PP_0175	PP_0175	AE015451.2		226726	227178	+	putative transcriptional regulator	Transcription		Op124
PP_0176	PP_0176	AE015451.2		227175	229262	+	putative efflux transporter	Function unknown		Op124
PP_0177	PP_0177	AE015451.2		229259	229471	+	conserved protein of unknown function	Function unknown		Op124
PP_0178	PP_0178	AE015451.2		229468	230343	+	putative efflux pump	Defense mechanisms		Op124
PP_0179	PP_0179	AE015451.2		230340	231758	+	putative efflux transporter	Cell wall/membrane/envelope biogenesis		Op124
PP_0180	PP_0180	AE015451.2		231902	233812	+	putative cytochrome c family protein	Inorganic ion transport and metabolism		Op125
PP_0181	PP_0181	AE015451.2		233875	234120	-	conserved protein of unknown function	Function unknown		Op126
PP_0182	PP_0182	AE015451.2		234190	234492	-	conserved protein of unknown function	No COG annotation		Op127
PP_0183	PP_0183	AE015451.2		234641	235303	+	glutathione S-transferase	Post-translational modification, protein turnover, and chaperones		Op128
PP_0184	argH	AE015451.2		235428	236834	-	Argininosuccinate lyase	Amino acid transport and metabolism		Op129
PP_0185	algR	AE015451.2		237120	237863	+	Positive alginate biosynthesis regulatory protein	Transcription		Op130
PP_0186	hemC	AE015451.2		237982	238923	+	Porphobilinogen deaminase	Coenzyme transport and metabolism		Op131
PP_0187	hemD	AE015451.2		238920	239687	+	Uroporphyrinogen-III synthase	Coenzyme transport and metabolism		Op131
PP_0188	PP_0188	AE015451.2		239706	240833	+	putative Uroporphyrin-III C-methyltransferase	Coenzyme transport and metabolism		Op131
PP_0189	PP_0189	AE015451.2		240830	242068	+	putative heme biosynthesis protein	Coenzyme transport and metabolism		Op131
PP_0190	PP_0190	AE015451.2		242291	242797	+	putative disulfide bond formation protein B	Energy production and conversion		Op132
PP_0191	algQ	AE015451.2		243029	243499	+	Transcriptional regulatory protein AlgQ	Transcription		Op133
PP_0192	fkl	AE015451.2		243508	244170	-	putative FKBP-type 25 kDa peptidyl-prolyl cis-trans isomerase	Post-translational modification, protein turnover, and chaperones		Op134
PP_0194	algP	AE015451.2		244325	245314	+	Transcriptional regulatory protein AlgP	Function unknown		Op135
PP_0195	PP_0195	AE015451.2		245293	245772	-	conserved protein of unknown function	Function unknown		Op136
PP_0196	yheS	AE015451.2		245823	247733	+	putative of ABC superfamily informational factor: ATP-binding components	Function unknown		Op137
PP_0197	PP_0197	AE015451.2		247733	248320	+	conserved protein of unknown function	Cell wall/membrane/envelope biogenesis		Op137
PP_0198	PP_0198	AE015451.2		248420	249052	+	putative transporter	Amino acid transport and metabolism		Op138
PP_0199	qmcA	AE015451.2		249101	249847	-	putative membrane protease family%2C stomatin	Post-translational modification, protein turnover, and chaperones		Op139
PP_0200	nfeD	AE015451.2		249856	251202	-	putative membrane bound peptidase%2C nefD	Post-translational modification, protein turnover, and chaperones		Op139
PP_0201	PP_0201	AE015451.2		251268	251759	+	conserved protein of unknown function	Function unknown		Op140
PP_5432	PP_5432	AE015451.2		251821	252063	+	conserved protein of unknown function	Amino acid transport and metabolism		Op141
PP_5433	PP_5433	AE015451.2		252133	252771	+	putative NADH:ubiquinone oxidoreductase subunit 2	No COG annotation		Op142
PP_0202	PP_0202	AE015451.2		252778	253215	-	CBS domain-containing protein	Signal transduction mechanisms		Op143
PP_0203	PP_0203	AE015451.2		253386	255116	-	putative dipeptidase	Amino acid transport and metabolism		Op144
PP_0204	PP_0204	AE015451.2		255569	256318	+	Transcriptional regulator%2C GntR family	Transcription		Op145
PP_0205	PP_0205	AE015451.2		256315	258039	+	putative Oxidoreductase	Energy production and conversion		Op145
PP_0206	PP_0206	AE015451.2		258102	258347	+	Ferredoxin%2C 4Fe-4S	Energy production and conversion		Op146
PP_0207	PP_0207	AE015451.2		258467	259873	+	putative Nitrate ABC transporter%2C periplasmic nitrate-binding protein	Inorganic ion transport and metabolism		Op147
PP_0208	PP_0208	AE015451.2		259889	260671	+	putative Nitrate ABC transporter%2C permease protein	Inorganic ion transport and metabolism		Op147
PP_0209	tauB-I	AE015451.2		260671	261522	+	ATP-binding taurine transporter subunit	Inorganic ion transport and metabolism		Op147
PP_0210	PP_0210	AE015451.2		261519	262484	+	putative Phycobiliprotein	Energy production and conversion		Op147
PP_0211	PP_0211	AE015451.2		262484	262765	+	conserved protein of unknown function	Function unknown		Op147
PP_0213	gabD-I	AE015451.2		263250	264692	+	succinate-semialdehyde dehydrogenase (NADP+)	Energy production and conversion		Op148
PP_0214	gabT	AE015451.2		264875	266152	+	4-aminobutyrate aminotransferase	Amino acid transport and metabolism		Op148
PP_0215	PP_0215	AE015451.2		266291	267550	+	Response regulator	Signal transduction mechanisms		Op149
PP_0216	PP_0216	AE015451.2		267641	268669	-	putative sensory box/GGDEF family protein	Signal transduction mechanisms		Op150
PP_0217	desA	AE015451.2		268769	269953	-	delta-9 fatty acid desaturase	Lipid transport and metabolism		Op151
PP_0218	PP_0218	AE015451.2		270100	271995	+	Sensory box protein	Signal transduction mechanisms		Op152
PP_0219	metP	AE015451.2		272024	272668	-	L%2CD-methionine D-methionine ABC transporter - permease subunit	Inorganic ion transport and metabolism		Op153
PP_0220	metNB	AE015451.2		272658	273767	-	methionine import ATP-binding protein metN2	Inorganic ion transport and metabolism		Op153
PP_0221	PP_0221	AE015451.2		273769	274569	-	methionine ABC transporter periplasmic-binding lipoprotein (metQ-like protein)	Cell wall/membrane/envelope biogenesis		Op153
PP_0222	PP_0222	AE015451.2		274562	275947	-	Monooxygenase%2C DszA family	Energy production and conversion		Op153
PP_0223	PP_0223	AE015451.2		275947	277167	-	Monooxygenase%2C DszC family	Lipid transport and metabolism		Op153
PP_0224	PP_0224	AE015451.2		277264	278505	-	Monooxygenase%2C DszC family	Lipid transport and metabolism		Op154
PP_0225	sctC	AE015451.2		278819	279577	-	sulfur compound ABC transporter - ATP-binding subunit	Amino acid transport and metabolism		Op155
PP_0226	sctS	AE015451.2		279580	280248	-	sulfur compound ABC transporter - permease subunit	Inorganic ion transport and metabolism		Op155
PP_0227	fliY	AE015451.2		280245	281039	-	periplasmic cystine-binding protein	Amino acid transport and metabolism		Op155
PP_0228	PP_0228	AE015451.2		281348	282280	+	putative serine acetyltransferase	Amino acid transport and metabolism		Op156
PP_0229	betT-II	AE015451.2		282550	284553	+	choline/carnitine/betaine transporter	Cell wall/membrane/envelope biogenesis		Op157
PP_0230	atsK	AE015451.2		284616	285449	-	alpha-ketoglutarate-dependent sulfonate dioxygenase	Secondary metabolites biosynthesis, transport, and catabolism		Op158
PP_0231	tauC	AE015451.2		285498	286337	-	taurine ABC transporter permease subunit	Inorganic ion transport and metabolism		Op159
PP_0232	tauB-II	AE015451.2		286334	287122	-	ATP-binding taurine transporter subunit	Inorganic ion transport and metabolism		Op159
PP_0233	tauA	AE015451.2		287136	288107	-	taurine ABC transporter periplasmic binding subunit	Inorganic ion transport and metabolism		Op159
PP_0234	oprE	AE015451.2		288582	289916	+	outer-membrane porin E	Cell wall/membrane/envelope biogenesis		Op160
PP_0235	PP_0235	AE015451.2		290082	290720	+	Peroxidase	Post-translational modification, protein turnover, and chaperones		Op161
PP_0236	ssuE	AE015451.2		290940	291533	+	NAD(P)H-dependent FMN reductase subunit	Function unknown		Op162
PP_0237	ssuA	AE015451.2		291619	292584	+	aliphatic sulfonate ABC transporter - periplasmic binding protein / transport of isethionate	Inorganic ion transport and metabolism		Op162
PP_0238	ssuD	AE015451.2		292644	293792	+	alkanesulfonate monooxygenase	Energy production and conversion		Op162
PP_0239	ssuC	AE015451.2		293803	294600	+	aliphatic sulfonate ABC transporter - permease subunit / transport of isethionate	Inorganic ion transport and metabolism		Op162
PP_0240	ssuB	AE015451.2		294597	295409	+	Aliphatic sulfonates import ATP-binding protein SsuB	Inorganic ion transport and metabolism		Op162
PP_0241	PP_0241	AE015451.2		295437	295652	+	Transporter	Coenzyme transport and metabolism		Op162
PP_0242	PP_0242	AE015451.2		295794	296426	-	Transcriptional regulator%2C TetR family	Transcription		Op163
PP_0243	gshA	AE015451.2		296426	298003	-	Glutamate--cysteine ligase	Coenzyme transport and metabolism		Op163
PP_0244	PP_0244	AE015451.2		298157	298540	-	conserved protein of unknown function	Secondary metabolites biosynthesis, transport, and catabolism		Op164
PP_0245	yhgF	AE015451.2		298540	301125	-	putative transcriptional accessory protein	Transcription		Op164
PP_0246	ompR	AE015451.2		301082	301822	+	two-component system DNA-binding response transcriptional dual regulator	Transcription		Op165
PP_0247	envZ	AE015451.2		301836	303149	+	Osmolarity sensor protein EnvZ	Signal transduction mechanisms		Op165
PP_0248	rimK	AE015451.2		303247	304152	-	Probable alpha-L-glutamate ligase	Nucleotide transport and metabolism		Op166
PP_0249	PP_0249	AE015451.2		304149	304769	-	conserved protein of unknown function	Post-translational modification, protein turnover, and chaperones		Op166
PP_0250	hslR	AE015451.2		304741	305142	+	heat shock protein Hsp15 involved in ribosome recycling	Translation, ribosomal structure and biogenesis		Op167
PP_0251	PP_0251	AE015451.2		305171	305965	-	conserved membrane protein of unknown function	Lipid transport and metabolism		Op168
PP_0252	hslO	AE015451.2		306086	306985	+	33 kDa chaperonin	Post-translational modification, protein turnover, and chaperones		Op169
PP_0254	PP_0254	AE015451.2		308854	309294	+	conserved protein of unknown function	Function unknown		Op170
PP_0255	PP_0255	AE015451.2		309351	309833	-	conserved exported protein of unknown function	No COG annotation		Op171
PP_0256	PP_0256	AE015451.2		310030	312375	-	putative oxidoreductase	Energy production and conversion		Op172
PP_0257	fdhD	AE015451.2		312381	313211	-	protein sulfur transferase	Energy production and conversion		Op172
PP_0258	ygaU	AE015451.2		313387	313827	+	regulator of murein cross-linking	Function unknown		Op173
PP_0259	yrfG	AE015451.2		313878	314540	-	purine nucleotidase	Function unknown		Op174
PP_0260	nudE	AE015451.2		314605	315171	+	ADP-sugar pyrophosphorylase	Replication, recombination and repair		Op175
PP_0261	cysQ	AE015451.2		315186	315986	+	adenosine-3'(2')%2C5'-bisphosphate nucleotidase	Inorganic ion transport and metabolism		Op175
PP_0262	PP_0262	AE015451.2		316069	316524	-	conserved protein of unknown function	Secondary metabolites biosynthesis, transport, and catabolism		Op176
PP_0263	dctD-I	AE015451.2		316524	317930	-	C4-dicarboxylate transport transcriptional regulatory protein	Signal transduction mechanisms		Op176
PP_0264	PP_0264	AE015451.2		317927	319741	-	Sensor histidine kinase	Signal transduction mechanisms		Op176
PP_0265	rmlC	AE015451.2		319784	320329	-	dTDP-4-dehydrorhamnose 3%2C5-epimerase	Carbohydrate transport and metabolism		Op177
PP_0266	aguA	AE015451.2		320607	321713	+	Agmatine deiminase	Amino acid transport and metabolism		Op178
PP_0267	PP_0267	AE015451.2		322171	324240	-	putative Outer membrane ferric siderophore receptor	Inorganic ion transport and metabolism		Op179
PP_0268	oprQ	AE015451.2		324715	326034	+	outer-membrane porin D	Cell wall/membrane/envelope biogenesis		Op180
PP_0269	PP_0269	AE015451.2		326065	327732	-	putative Glutamate synthase%2C large subunit	Amino acid transport and metabolism		Op181
PP_0270	PP_0270	AE015451.2		327882	329249	-	Sensor histidine kinase	Signal transduction mechanisms		Op182
PP_0271	gltR-I	AE015451.2		329251	329970	-	DNA-binding response regulator	Transcription		Op182
PP_0272	PP_0272	AE015451.2		330111	332408	+	Outer membrane ferric siderophore receptor	Inorganic ion transport and metabolism		Op183
PP_0273	PP_0273	AE015451.2		332474	332686	-	conserved protein of unknown function	Function unknown		Op184
PP_5435	PP_5435	AE015451.2		332862	333215	+	conserved protein of unknown function	No COG annotation		Op185
PP_0274	PP_0274	AE015451.2		333257	333730	+	putative transcriptional regulator containing HTH domain	Transcription		Op186
PP_0275	PP_0275	AE015451.2		334150	334365	+	conserved protein of unknown function	Transcription		Op187
PP_0276	PP_0276	AE015451.2		334362	334685	-	Transcriptional regulator%2C Cro/CI family	Transcription		Op188
PP_0277	PP_0277	AE015451.2		335147	335395	-	conserved exported protein of unknown function	No COG annotation		Op189
PP_5437	PP_5437	AE015451.2		335599	335781	-	protein of unknown function	No COG annotation		Op190
PP_0278	PP_0278	AE015451.2		335916	336152	+	conserved protein of unknown function	No COG annotation		Op191
PP_0279	PP_0279	AE015451.2		336545	337750	-	conserved protein of unknown function	Function unknown		Op192
PP_0280	PP_0280	AE015451.2		337879	338568	-	Amino acid ABC transporter%2C permease protein	Inorganic ion transport and metabolism		Op193
PP_0281	PP_0281	AE015451.2		338568	339260	-	Amino acid ABC transporter%2C permease protein	Inorganic ion transport and metabolism		Op193
PP_0282	artJ	AE015451.2		339315	340067	-	L-arginine ABC transporter - periplasmic binding subunit	Amino acid transport and metabolism		Op194
PP_0283	aotP	AE015451.2		340079	340852	-	Arginine/ornithine transport ATP-binding protein AotP	Amino acid transport and metabolism		Op194
PP_5438	PP_5438	AE015451.2		340930	341106	-	conserved protein of unknown function	No COG annotation		Op195
PP_0284	gabP-I	AE015451.2		341484	342869	+	gamma-aminobutyrate permease	Amino acid transport and metabolism		Op196
PP_5439	PP_5439	AE015451.2		343001	343444	-	conserved protein of unknown function	No COG annotation		Op197
PP_5440	PP_5440	AE015451.2		343684	343911	+	conserved protein of unknown function	No COG annotation		Op198
PP_0285	PP_0285	AE015451.2		344266	344538	-	Fe(2+)-trafficking protein	Energy production and conversion		Op199
PP_0286	mutY	AE015451.2		344535	345602	-	adenine glycosylase	Replication, recombination and repair		Op199
PP_0287	PP_0287	AE015451.2		345599	347845	-	conserved exported protein of unknown function	Cell wall/membrane/envelope biogenesis		Op199
PP_0288	PP_0288	AE015451.2		348114	349775	+	putative Oxalate/formate antiporter	Inorganic ion transport and metabolism		Op200
PP_0289	hisB	AE015451.2		349955	350587	+	Imidazoleglycerol-phosphate dehydratase	Amino acid transport and metabolism		Op201
PP_0290	hisH	AE015451.2		350588	351226	+	Imidazole glycerol phosphate synthase subunit HisH	Amino acid transport and metabolism		Op201
PP_0291	PP_0291	AE015451.2		351227	351487	+	conserved protein of unknown function	Function unknown		Op201
PP_0292	hisA	AE015451.2		351515	352252	+	phosphoribosylformimino-5-aminoimidazole carboxamide ribonucleotide isomerase	Amino acid transport and metabolism		Op201
PP_0293	hisF	AE015451.2		352263	353033	+	Imidazole glycerol phosphate synthase subunit HisF	Amino acid transport and metabolism		Op201
PP_0294	cbcV	AE015451.2		353151	354329	-	choline / betaine / carnitine ABC transporter - ATP binding subunit	Amino acid transport and metabolism		Op202
PP_0295	cbcW	AE015451.2		354326	355171	-	choline / betaine / carnitine ABC transporter - membrane subunit	Inorganic ion transport and metabolism		Op202
PP_0296	cbcX	AE015451.2		355256	356203	-	choline / betaine / carnitine ABC transporter - substrate binding protein	Amino acid transport and metabolism		Op202
PP_0297	tdcG-I	AE015451.2		356656	358032	+	L-serine dehydratase	Amino acid transport and metabolism		Op203
PP_5441	PP_5441	AE015451.2		358162	358362	+	protein of unknown function	No COG annotation		Op204
PP_0298	gbdR	AE015451.2		358534	359640	+	AraC-family transcriptional regulator	Transcription		Op205
PP_0299	PP_0299	AE015451.2		359760	360218	-	conserved protein of unknown function	No COG annotation		Op206
PP_0300	PP_0300	AE015451.2		360350	361936	+	putative metallopeptidase	Function unknown		Op207
PP_0301	PP_0301	AE015451.2		362036	362506	-	betainyl-CoA thiolase	Lipid transport and metabolism		Op208
PP_0302	lcdH	AE015451.2		362517	363482	-	L-carnitine dehydrogenase	Energy production and conversion		Op208
PP_0303	PP_0303	AE015451.2		363649	364533	-	dehydrocarnitine cleavage enzyme	Function unknown		Op209
PP_0304	caiX	AE015451.2		364657	365601	-	Carnitine uptake ABC transporter%2C periplasmic component	Amino acid transport and metabolism		Op210
PP_0305	cdhR	AE015451.2		365734	366693	+	HTH-type transcriptional regulator CdhR	Transcription		Op211
PP_5442	PP_5442	AE015451.2		366697	367314	-	protein of unknown function	No COG annotation		Op212
PP_0306	PP_0306	AE015451.2		367388	368116	-	conserved protein of unknown function	No COG annotation		Op213
PP_0307	PP_0307	AE015451.2		368219	368650	-	conserved exported protein of unknown function	Function unknown		Op214
PP_0308	PP_0308	AE015451.2		368921	369898	+	putative dipeptidase	Amino acid transport and metabolism		Op215
PP_0309	PP_0309	AE015451.2		369974	370504	+	conserved protein of unknown function	Function unknown		Op216
PP_0310	dgcA	AE015451.2		370520	372580	+	putative dimethylglycine dehydrogenase subunit	Energy production and conversion		Op216
PP_0311	dgcB	AE015451.2		372759	374711	+	putative dimethylglycine dehydrogenase subunit	Energy production and conversion		Op217
PP_0312	PP_0312	AE015451.2		374711	375943	+	electron transfer flavoprotein%2C alpha subunit	Energy production and conversion		Op217
PP_0313	PP_0313	AE015451.2		375954	376724	+	putative electron transfer flavoprotein beta subunit	Energy production and conversion		Op217
PP_0314	PP_0314	AE015451.2		377326	378057	+	conserved protein of unknown function	Cell wall/membrane/envelope biogenesis		Op218
PP_0315	gbcA	AE015451.2		378122	379414	-	putative glycine-betaine dioxygenase subunit	Inorganic ion transport and metabolism		Op219
PP_0316	gbcB	AE015451.2		379704	380810	+	putative glycine-betaine dioxygenase subunit	Energy production and conversion		Op220
PP_0317	PP_0317	AE015451.2		380919	382544	-	Methyl-accepting chemotaxis transducer	Cell motility		Op221
PP_0318	PP_0318	AE015451.2		382811	383041	+	conserved protein of unknown function	No COG annotation		Op222
PP_0319	PP_0319	AE015451.2		383038	383340	+	conserved protein of unknown function	Cell cycle control, cell division, chromosome partitioning		Op222
PP_0320	PP_0320	AE015451.2		383523	385460	+	Methyl-accepting chemotaxis transducer	Cell motility		Op223
PP_0321	ltaE	AE015451.2		385495	386535	-	low specificity L-threonine aldolase	Amino acid transport and metabolism		Op224
PP_0322	glyA-I	AE015451.2		386861	388114	+	serine hydroxymethyltransferase	Amino acid transport and metabolism		Op225
PP_0323	soxB	AE015451.2		388130	389380	+	sarcosine oxidase subunit beta	Amino acid transport and metabolism		Op225
PP_0324	soxD	AE015451.2		389395	389730	+	sarcosine oxidase subunit delta	Amino acid transport and metabolism		Op225
PP_0325	soxA	AE015451.2		389727	392741	+	sarcosine oxidase subunit alpha	Energy production and conversion		Op225
PP_0326	soxG	AE015451.2		392816	393448	+	sarcosine oxidase subunit gamma	Amino acid transport and metabolism		Op225
PP_0327	purU-I	AE015451.2		393460	394317	+	formyltetrahydrofolate deformylase	Nucleotide transport and metabolism		Op225
PP_0328	fdhA	AE015451.2		394619	395818	+	formaldehyde dehydrogenase	Energy production and conversion		Op226
PP_0329	PP_0329	AE015451.2		396022	396945	-	conserved protein of unknown function	Cell wall/membrane/envelope biogenesis		Op227
PP_0330	PP_0330	AE015451.2		397139	397714	+	hypothetical protein	Function unknown		Op228
PP_0331	PP_0331	AE015451.2		397735	398484	-	conserved protein of unknown function	Cell wall/membrane/envelope biogenesis		Op229
PP_0332	PP_0332	AE015451.2		398696	399583	-	putative Acyltransferase	Lipid transport and metabolism		Op230
PP_0333	PP_0333	AE015451.2		399765	400265	+	conserved exported protein of unknown function	Post-translational modification, protein turnover, and chaperones		Op231
PP_0334	PP_0334	AE015451.2		400415	401473	+	transposase	Replication, recombination and repair		Op232
PP_0335	PP_0335	AE015451.2		401902	402525	-	Glutathione S-transferase family protein	Post-translational modification, protein turnover, and chaperones		Op233
PP_0336	msrA	AE015451.2		402529	403197	-	Peptide methionine sulfoxide reductase MsrA	Post-translational modification, protein turnover, and chaperones		Op233
PP_0337	PP_0337	AE015451.2		403366	406056	-	Sensory box protein	Signal transduction mechanisms		Op234
PP_0338	aceF	AE015451.2		406364	408004	-	AceF-S-acetyldihydrolipoate	Energy production and conversion		Op235
PP_0339	aceE	AE015451.2		408018	410663	-	Pyruvate dehydrogenase E1 component	Energy production and conversion		Op235
PP_0340	glnE	AE015451.2		411047	413980	+	Glutamate-ammonia-ligase adenylyltransferase	Coenzyme transport and metabolism		Op236
PP_0341	waaF	AE015451.2		414183	415232	+	ADP-heptose:LPS heptosyltransferase II	Cell wall/membrane/envelope biogenesis		Op237
PP_0342	waaC	AE015451.2		415233	416291	+	ADP-heptose:LPS heptosyltransferase I	Cell wall/membrane/envelope biogenesis		Op237
PP_0343	waaG	AE015451.2		416291	417415	+	lipopolysaccharide glucosyltransferase I	Cell wall/membrane/envelope biogenesis		Op237
PP_0344	waaP	AE015451.2		417412	418218	+	lipopolysaccharide core heptose (I) kinase	Nucleotide transport and metabolism		Op237
PP_0345	PP_0345	AE015451.2		418218	418952	+	putative Heptose kinase WapP	Transcription		Op237
PP_0346	PP_0346	AE015451.2		418949	419701	+	putative Heptose kinase WapQ	Transcription		Op237
PP_0347	PP_0347	AE015451.2		419701	421143	+	conserved protein of unknown function	Transcription		Op237
PP_0348	PP_0348	AE015451.2		421161	423947	-	conserved protein of unknown function	No COG annotation		Op238
PP_5443	PP_5443	AE015451.2		424015	424200	-	conserved protein of unknown function	No COG annotation		Op239
PP_0349	PP_0349	AE015451.2		424197	425309	-	putative Membrane protein	Function unknown		Op239
PP_0350	PP_0350	AE015451.2		425366	427798	-	Outer membrane ferrichrome-iron receptor	Inorganic ion transport and metabolism		Op240
PP_0351	PP_0351	AE015451.2		428050	429006	-	putative Transmembrane sensor protein	Inorganic ion transport and metabolism		Op241
PP_0352	PP_0352	AE015451.2		429003	429521	-	RNA polymerase sigma-70 factor%2C ECF subfamily	Transcription		Op241
PP_0353	PP_0353	AE015451.2		429669	430379	-	Exonuclease	Replication, recombination and repair		Op242
PP_0354	PP_0354	AE015451.2		430376	432313	-	CBS domain protein	Signal transduction mechanisms		Op242
PP_0355	PP_0355	AE015451.2		432406	432975	+	Response regulator	Signal transduction mechanisms		Op243
PP_0356	glcB	AE015451.2		433022	435199	-	malate synthase G	Coenzyme transport and metabolism		Op244
PP_0357	PP_0357	AE015451.2		435649	436167	+	ACT domain protein	Amino acid transport and metabolism		Op245
PP_0358	PP_0358	AE015451.2		436400	437287	-	conserved membrane protein of unknown function	Function unknown		Op246
PP_0359	rdoA	AE015451.2		437352	438359	-	serine/threonine protein kinase	Nucleotide transport and metabolism		Op247
PP_0360	modR	AE015451.2		438425	439189	-	Molybdate transport regulator	Transcription		Op248
PP_0361	PP_0361	AE015451.2		439239	439970	-	putative Competence protein ComF	Function unknown		Op249
PP_0362	bioB	AE015451.2		440060	441118	+	Biotin synthase	Coenzyme transport and metabolism		Op250
PP_0363	bioF	AE015451.2		441120	442292	+	8-amino-7-oxononanoate synthase	Coenzyme transport and metabolism		Op250
PP_0364	bioH	AE015451.2		442285	443016	+	pimeloyl-[acp] methyl ester esterase	Function unknown		Op250
PP_0365	bioC	AE015451.2		443009	443827	+	Malonyl-[acyl-carrier protein] O-methyltransferase	Coenzyme transport and metabolism		Op250
PP_0366	bioD	AE015451.2		443838	444518	+	dethiobiotin synthetase	Coenzyme transport and metabolism		Op250
PP_0367	PP_0367	AE015451.2		444692	445027	+	conserved protein of unknown function	No COG annotation		Op251
PP_0368	PP_0368	AE015451.2		445315	447120	+	putative Acyl-CoA dehydrogenase	Energy production and conversion		Op252
PP_0369	PP_0369	AE015451.2		447422	448705	+	putative diguanylate cyclase	Signal transduction mechanisms		Op253
PP_0370	PP_0370	AE015451.2		448830	450608	+	Acyl-CoA dehydrogenase family protein	Energy production and conversion		Op253
PP_0371	PP_0371	AE015451.2		450949	451872	-	Transcriptional regulator%2C LysR family	Transcription		Op254
PP_0372	aruC	AE015451.2		452083	453363	+	Acetylornithine aminotransferase 2	Amino acid transport and metabolism		Op255
PP_0373	yqaE	AE015451.2		453511	453669	+	conserved membrane protein of unknown function	Function unknown		Op256
PP_5444	PP_5444	AE015451.2		453734	454660	-	protein of unknown function	No COG annotation		Op257
PP_0375	PP_0375	AE015451.2		454816	456654	-	Prolyl oligopeptidase family protein	Amino acid transport and metabolism		Op258
PP_0376	pqqE	AE015451.2		456620	457750	-	Coenzyme PQQ synthesis protein E	Function unknown		Op258
PP_0377	pqqD-I	AE015451.2		457752	458027	-	coenzyme PQQ synthesis protein D	Function unknown		Op258
PP_0378	pqqC	AE015451.2		458024	458779	-	Pyrroloquinoline-quinone synthase	Coenzyme transport and metabolism		Op258
PP_0379	pqqB	AE015451.2		458943	459854	-	Coenzyme PQQ synthesis protein B	Energy production and conversion		Op258
PP_0380	pqqA	AE015451.2		459933	460004	-	Coenzyme PQQ synthesis protein A	No COG annotation		Op258
PP_0381	pqqF	AE015451.2		460164	462464	-	Coenzyme PQQ synthesis protein F	Post-translational modification, protein turnover, and chaperones		Op259
PP_0382	davA	AE015451.2		462605	463399	-	5-aminopentanamidase	Function unknown		Op260
PP_0383	davB	AE015451.2		463414	465096	-	Lysine 2-monooxygenase	Amino acid transport and metabolism		Op260
PP_0384	PP_0384	AE015451.2		465350	465811	-	Transcriptional regulator%2C AsnC family	Transcription		Op261
PP_0385	PP_0385	AE015451.2		465999	466553	+	putative serine acetyltransferase	Amino acid transport and metabolism		Op262
PP_5445	PP_5445	AE015451.2		466897	467067	-	conserved protein of unknown function	Replication, recombination and repair		Op263
PP_0386	PP_0386	AE015451.2		467213	470956	-	Sensory box protein	Signal transduction mechanisms		Op264
PP_0387	rpoD	AE015451.2		471084	472934	-	RNA polymerase%2C sigma 70 (sigma D) factor	Transcription		Op265
PP_0388	dnaG	AE015451.2		473002	474984	-	DNA primase	Replication, recombination and repair		Op266
PP_0389	rpsU	AE015451.2		475289	475504	-	30S ribosomal protein S21	Translation, ribosomal structure and biogenesis		Op267
PP_0390	tsaD	AE015451.2		475709	476734	+	tRNA N6-adenosine threonylcarbamoyltransferase	Translation, ribosomal structure and biogenesis		Op268
PP_0391	plsY	AE015451.2		476752	477321	-	Glycerol-3-phosphate acyltransferase	Lipid transport and metabolism		Op269
PP_0392	folB	AE015451.2		477396	477752	+	dihydroneopterin aldolase	Coenzyme transport and metabolism		Op270
PP_0393	PP_0393	AE015451.2		477743	478252	+	putative 2-amino-4-hydroxy-6-hydroxymethyldihydropteridine pyrophosphokinase	Coenzyme transport and metabolism		Op270
PP_0394	cca	AE015451.2		478362	479468	-	tRNA nucleotidyltransferase - 2'%2C3'-cyclic phosphodiesterase - 2' nucleotidase and phosphatase	Translation, ribosomal structure and biogenesis		Op271
PP_0395	ycgB	AE015451.2		479524	481092	-	putative type IV piliation protein	Function unknown		Op272
PP_0396	PP_0396	AE015451.2		481089	482360	-	conserved protein of unknown function	Function unknown		Op272
PP_0397	yeaG	AE015451.2		482516	484438	-	protein kinase	Signal transduction mechanisms		Op273
PP_0398	glpE	AE015451.2		484721	485053	-	Thiosulfate sulfurtransferase GlpE	Coenzyme transport and metabolism		Op274
PP_0399	apaH	AE015451.2		485068	485934	-	Bis(5'-nucleosyl)-tetraphosphatase%2C symmetrical	Signal transduction mechanisms		Op274
PP_0400	apaG	AE015451.2		485934	486314	-	CO2+/MG2+ efflux protein	Inorganic ion transport and metabolism		Op274
PP_0401	rsmA	AE015451.2		486512	487315	-	Ribosomal RNA small subunit methyltransferase A	Translation, ribosomal structure and biogenesis		Op275
PP_0402	pdxA	AE015451.2		487312	488301	-	4-hydroxythreonine-4-phosphate dehydrogenase	Coenzyme transport and metabolism		Op275
PP_0403	surA	AE015451.2		488298	489617	-	peptidyl-prolyl cis-trans isomerase	Cell wall/membrane/envelope biogenesis		Op275
PP_0404	lptD	AE015451.2		489598	492420	-	LPS-assembly protein LptD	Cell wall/membrane/envelope biogenesis		Op275
PP_0405	PP_0405	AE015451.2		492551	493570	+	conserved protein of unknown function	Function unknown		Op276
PP_0406	PP_0406	AE015451.2		493567	494238	+	Nucleotidyltransferase family protein	Cell wall/membrane/envelope biogenesis		Op276
PP_0407	djlA	AE015451.2		494240	495007	+	DnaJ-like protein DjlA	Post-translational modification, protein turnover, and chaperones		Op276
PP_0408	PP_0408	AE015451.2		495035	496033	-	conserved exported protein of unknown function	Function unknown		Op277
PP_0409	PP_0409	AE015451.2		496129	498516	+	Sensory box histidine kinase	Signal transduction mechanisms		Op278
PP_0410	uhpA	AE015451.2		498527	499156	+	DNA-binding response regulator UhpA	Transcription		Op278
PP_0411	PP_0411	AE015451.2		499452	500576	+	Polyamine ABC transporter%2C ATP-binding protein	Inorganic ion transport and metabolism		Op279
PP_0412	PP_0412	AE015451.2		500617	501651	+	Polyamine ABC transporter%2C periplasmic polyamine-binding protein	Amino acid transport and metabolism		Op279
PP_0413	PP_0413	AE015451.2		501712	502959	+	Polyamine ABC transporter%2C permease protein	Inorganic ion transport and metabolism		Op280
PP_0414	PP_0414	AE015451.2		502970	503797	+	Polyamine ABC transporter%2C permease protein	Inorganic ion transport and metabolism		Op280
PP_0415	rpe	AE015451.2		503948	504622	+	ribulose-5-phosphate 3-epimerase	Carbohydrate transport and metabolism		Op281
PP_0416	PP_0416	AE015451.2		504619	505437	+	Phosphoglycolate phosphatase	Carbohydrate transport and metabolism		Op281
PP_0417	trpE	AE015451.2		505507	506988	+	Anthranilate synthase component 1	Coenzyme transport and metabolism		Op282
PP_0418	estP	AE015451.2		507121	509010	-	Esterase EstP	Cell wall/membrane/envelope biogenesis		Op283
PP_0420	pabA	AE015451.2		509378	509971	+	aminodeoxychorismate synthase / para-aminobenzoate synthase multi-enzyme complex	Amino acid transport and metabolism		Op284
PP_0421	trpD	AE015451.2		509981	511030	+	Anthranilate phosphoribosyltransferase	Nucleotide transport and metabolism		Op284
PP_0422	trpC	AE015451.2		511027	511860	+	Indole-3-glycerol phosphate synthase	Amino acid transport and metabolism		Op284
PP_0423	PP_0423	AE015451.2		512008	512712	+	conserved protein of unknown function	Coenzyme transport and metabolism		Op285
PP_0424	crp	AE015451.2		512709	513353	-	DNA-binding transcriptional dual regulator	Transcription		Op286
PP_0425	yhfA	AE015451.2		513544	513966	+	conserved protein of unknown function	Post-translational modification, protein turnover, and chaperones		Op287
PP_0426	PP_0426	AE015451.2		514043	515083	-	conserved membrane protein of unknown function	No COG annotation		Op288
PP_0427	coq	AE015451.2		515094	515741	-	2-nonaprenyl-3-methyl-6-methoxy-1%2C4-benzoquinol hydroxylase	Coenzyme transport and metabolism		Op288
PP_0428	hinT	AE015451.2		515807	516145	-	aminoacyl-adenylate hydrolase/purine nucleoside phosphoramidase	Nucleotide transport and metabolism		Op289
PP_0429	PP_0429	AE015451.2		516209	516991	-	Oxidoreductase%2C short chain dehydrogenase/reductase family	Function unknown		Op290
PP_0430	PP_0430	AE015451.2		517059	518015	-	conserved protein of unknown function	Function unknown		Op291
PP_0431	PP_0431	AE015451.2		518044	518469	-	conserved membrane protein of unknown function	Function unknown		Op291
PP_0432	argC	AE015451.2		518612	519646	+	N-acetyl-gamma-glutamyl-phosphate reductase 1	Amino acid transport and metabolism		Op292
PP_0433	erpA	AE015451.2		519746	520144	+	Iron-sulfur cluster insertion protein ErpA	Energy production and conversion		Op293
PP_0434	anmK	AE015451.2		520204	521295	-	Anhydro-N-acetylmuramic acid kinase	Nucleotide transport and metabolism		Op294
PP_0435	PP_0435	AE015451.2		521299	522726	-	Peptidase%2C M23/M37 family	Cell wall/membrane/envelope biogenesis		Op294
PP_0436	tyrS	AE015451.2		522934	524133	+	Tyrosine--tRNA ligase	Translation, ribosomal structure and biogenesis		Op295
PP_0437	birA	AE015451.2		530087	531046	+	bifunctional biotin-[acetyl-CoA-carboxylase] ligase/biotin operon repressor BirA	Coenzyme transport and metabolism		Op296
PP_0438	coaX	AE015451.2		531036	531785	+	Type III pantothenate kinase	Nucleotide transport and metabolism		Op296
PP_0439	PP_0439	AE015451.2		531754	532218	+	conserved protein of unknown function	No COG annotation		Op296
PP_0440	tufA	AE015451.2		532736	533929	+	Elongation factor Tu-A	Translation, ribosomal structure and biogenesis		Op297
PP_0441	secE	AE015451.2		534104	534472	+	Sec translocation complex - SecE subunit	Intracellular trafficking, secretion, and vesicular transport		Op298
PP_0442	nusG	AE015451.2		534482	535015	+	transcription antipausing factor NusG	Transcription		Op298
PP_0443	rplK	AE015451.2		535135	535566	+	50S ribosomal protein L11	Translation, ribosomal structure and biogenesis		Op299
PP_0444	rplA	AE015451.2		535566	536261	+	50S ribosomal protein L1	Translation, ribosomal structure and biogenesis		Op299
PP_0445	rplJ	AE015451.2		536459	536959	+	50S ribosomal protein L10	Translation, ribosomal structure and biogenesis		Op300
PP_0446	rplL	AE015451.2		537037	537402	+	50S ribosomal protein L7/L12	Translation, ribosomal structure and biogenesis		Op301
PP_0447	rpoB	AE015451.2		537623	541696	+	DNA-directed RNA polymerase subunit beta	Transcription		Op302
PP_0448	rpoC	AE015451.2		541761	545960	+	DNA-directed RNA polymerase subunit beta'	Transcription		Op303
PP_0449	rpsL	AE015451.2		546172	546543	+	30S ribosomal protein S12	Translation, ribosomal structure and biogenesis		Op304
PP_0450	rpsG	AE015451.2		546650	547120	+	30S ribosomal protein S7	Translation, ribosomal structure and biogenesis		Op305
PP_0451	fusA	AE015451.2		547151	549298	+	Elongation factor G 1	Translation, ribosomal structure and biogenesis		Op305
PP_0452	tufB	AE015451.2		549326	550519	+	Elongation factor Tu-B	Translation, ribosomal structure and biogenesis		Op305
PP_0453	rpsJ	AE015451.2		550661	550972	+	30S ribosomal protein S10	Translation, ribosomal structure and biogenesis		Op306
PP_0454	rplC	AE015451.2		551020	551688	+	50S ribosomal subunit protein L3	Translation, ribosomal structure and biogenesis		Op307
PP_0455	rplD	AE015451.2		551701	552303	+	50S ribosomal protein L4	Translation, ribosomal structure and biogenesis		Op307
PP_0456	rplW	AE015451.2		552300	552599	+	50S ribosomal protein L23	Translation, ribosomal structure and biogenesis		Op307
PP_0457	rplB	AE015451.2		552614	553438	+	50S ribosomal protein L2	Translation, ribosomal structure and biogenesis		Op307
PP_0458	rpsS	AE015451.2		553455	553730	+	30S ribosomal protein S19	Translation, ribosomal structure and biogenesis		Op307
PP_0459	rplV	AE015451.2		553742	554074	+	50S ribosomal protein L22	Translation, ribosomal structure and biogenesis		Op307
PP_0460	rpsC	AE015451.2		554061	554774	+	30S ribosomal subunit protein S3	Translation, ribosomal structure and biogenesis		Op307
PP_0461	rplP	AE015451.2		554787	555200	+	50S ribosomal protein L16	Translation, ribosomal structure and biogenesis		Op307
PP_0462	rpmC	AE015451.2		555197	555391	+	50S ribosomal subunit protein L29	Translation, ribosomal structure and biogenesis		Op307
PP_0463	rpsQ	AE015451.2		555394	555660	+	30S ribosomal protein S17	Translation, ribosomal structure and biogenesis		Op307
PP_0464	rplN	AE015451.2		555684	556052	+	50S ribosomal protein L14	Translation, ribosomal structure and biogenesis		Op307
PP_0465	rplX	AE015451.2		556064	556378	+	50S ribosomal protein L24	Translation, ribosomal structure and biogenesis		Op307
PP_0466	rplE	AE015451.2		556399	556938	+	50S ribosomal protein L5	Translation, ribosomal structure and biogenesis		Op307
PP_0467	rpsN	AE015451.2		556952	557257	+	30S ribosomal protein S14	Translation, ribosomal structure and biogenesis		Op307
PP_0468	rpsH	AE015451.2		557466	557858	+	30S ribosomal protein S8	Translation, ribosomal structure and biogenesis		Op308
PP_0469	rplF	AE015451.2		557871	558404	+	50S ribosomal protein L6	Translation, ribosomal structure and biogenesis		Op308
PP_0470	rplR	AE015451.2		558415	558765	+	50S ribosomal protein L18	Translation, ribosomal structure and biogenesis		Op308
PP_0471	rpsE	AE015451.2		558769	559269	+	30S ribosomal protein S5	Translation, ribosomal structure and biogenesis		Op308
PP_0472	rpmD	AE015451.2		559272	559448	+	50S ribosomal protein L30	Translation, ribosomal structure and biogenesis		Op308
PP_0473	rplO	AE015451.2		559452	559886	+	50S ribosomal protein L15	Translation, ribosomal structure and biogenesis		Op308
PP_0474	secY	AE015451.2		559887	561218	+	Sec Translocation Complex - SecY subunit	Intracellular trafficking, secretion, and vesicular transport		Op308
PP_0475	rpmJ	AE015451.2		561247	561363	+	50S ribosomal protein L36	Translation, ribosomal structure and biogenesis		Op308
PP_0476	rpsM	AE015451.2		561495	561851	+	30S ribosomal protein S13	Translation, ribosomal structure and biogenesis		Op309
PP_0477	rpsK	AE015451.2		561870	562259	+	30S ribosomal protein S11	Translation, ribosomal structure and biogenesis		Op309
PP_0478	rpsD	AE015451.2		562275	562895	+	30S ribosomal protein S4	Translation, ribosomal structure and biogenesis		Op309
PP_0479	rpoA	AE015451.2		562918	563919	+	DNA-directed RNA polymerase subunit alpha	Transcription		Op309
PP_0480	rplQ	AE015451.2		563962	564348	+	50S ribosomal protein L17	Translation, ribosomal structure and biogenesis		Op310
PP_0481	katA	AE015451.2		564521	565960	+	Catalase	Energy production and conversion		Op311
PP_0482	bfr-I	AE015451.2		566124	566588	+	bacterioferritin	Inorganic ion transport and metabolism		Op312
PP_0483	uvrA	AE015451.2		566661	569495	-	excinuclease (uvrABC system protein A)	Replication, recombination and repair		Op313
PP_0484	yajR	AE015451.2		569625	571019	+	transporter of an unknown substrate	Amino acid transport and metabolism		Op314
PP_0485	ssb	AE015451.2		571029	571574	+	Single-stranded DNA-binding protein	Replication, recombination and repair		Op314
PP_0486	PP_0486	AE015451.2		571665	573089	-	Transcriptional regulator%2C GntR family	Transcription		Op315
PP_0487	PP_0487	AE015451.2		573236	574033	+	conserved membrane protein of unknown function	Function unknown		Op316
PP_0488	PP_0488	AE015451.2		574055	574816	+	putative NADP-dependent dehydrogenase HI_1430	Function unknown		Op316
PP_0489	fdoG	AE015451.2		574964	578032	+	formate dehydrogenase-O major subunit	Energy production and conversion		Op317
PP_0490	fdoH	AE015451.2		578032	578982	+	formate dehydrogenase-O%2C beta subunit	Energy production and conversion		Op317
PP_0491	fdoI	AE015451.2		578979	579635	+	formate dehydrogenase-O%2C gamma subunit	Energy production and conversion		Op317
PP_0492	fdhE	AE015451.2		579610	580566	+	formate dehydrogenase formation protein	Post-translational modification, protein turnover, and chaperones		Op318
PP_0493	selA	AE015451.2		580711	582138	+	selenocysteine synthase	Translation, ribosomal structure and biogenesis		Op319
PP_0494	selB	AE015451.2		582135	584057	+	selenocysteyl-tRNA-specific translation elongation factor	Translation, ribosomal structure and biogenesis		Op319
PP_0495	ansA	AE015451.2		584266	585255	-	type 1 L-asparaginase	Amino acid transport and metabolism		Op320
PP_0496	PP_0496	AE015451.2		585328	586770	-	Sodium/alanine symporter	Amino acid transport and metabolism		Op321
PP_0497	PP_0497	AE015451.2		586949	587758	+	Transcriptional regulator%2C Cro/CI family	Transcription		Op322
PP_0498	PP_0498	AE015451.2		587770	588645	-	conserved protein of unknown function	Function unknown		Op323
PP_0500	PP_0500	AE015451.2		589877	590761	+	dTDP-4-rhamnose reductase-related protein	Energy production and conversion		Op324
PP_0501	PP_0501	AE015451.2		590754	591686	+	NAD-dependent epimerase/dehydratase family protein	Cell wall/membrane/envelope biogenesis		Op324
PP_0502	PP_0502	AE015451.2		591717	592160	-	conserved protein of unknown function	Transcription		Op325
PP_0503	PP_0503	AE015451.2		592263	593468	+	Major facilitator family transporter	Amino acid transport and metabolism		Op326
PP_0504	oprG	AE015451.2		593456	594139	-	Outer membrane protein OprG	Cell wall/membrane/envelope biogenesis		Op327
PP_0505	PP_0505	AE015451.2		594249	594761	-	conserved protein of unknown function	Function unknown		Op328
PP_0506	PP_0506	AE015451.2		594888	596153	-	putative ABC efflux transporter%2C permease protein	Defense mechanisms		Op329
PP_0507	PP_0507	AE015451.2		596153	596863	-	putative ABC efflux transporter%2C ATP-binding protein	Defense mechanisms		Op329
PP_0508	PP_0508	AE015451.2		596864	597445	-	conserved exported protein of unknown function	Inorganic ion transport and metabolism		Op329
PP_0509	PP_0509	AE015451.2		597576	597920	+	conserved protein of unknown function	No COG annotation		Op330
PP_0510	trx	AE015451.2		598072	598944	-	Thioredoxin	Post-translational modification, protein turnover, and chaperones		Op331
PP_0511	PP_0511	AE015451.2		598976	599635	-	putative methyltransferase	Function unknown		Op331
PP_0512	PP_0512	AE015451.2		599636	600043	-	hypothetical protein	Function unknown		Op331
PP_0513	nrdR	AE015451.2		600174	600653	+	DNA-binding transcriptional repressor NrdR-Zn2+-ATP/dATP	Transcription		Op332
PP_0514	ribD	AE015451.2		600650	601786	+	bifunctional diaminohydroxyphosphoribosylaminopyrimidine deaminase/5-amino-6-(5-phosphoribosylamino)uracil reductase	Coenzyme transport and metabolism		Op332
PP_0515	ribE	AE015451.2		601829	602494	+	Riboflavin synthase	Coenzyme transport and metabolism		Op332
PP_0516	ribAB-I	AE015451.2		602495	603604	+	3%2C4-dihydroxy-2-butanone 4-phosphate synthase/GTP cyclohydrolase II	Coenzyme transport and metabolism		Op332
PP_0517	ribH	AE015451.2		603696	604172	+	6%2C7-dimethyl-8-ribityllumazine synthase	Coenzyme transport and metabolism		Op332
PP_0518	nusB	AE015451.2		604169	604669	+	transcription antitermination protein	Transcription		Op332
PP_0519	thiL	AE015451.2		604688	605656	+	thiamin monophosphate kinase	Coenzyme transport and metabolism		Op332
PP_0520	pgpA	AE015451.2		605653	606156	+	phosphatidylglycerophosphatase A	Lipid transport and metabolism		Op332
PP_0521	PP_0521	AE015451.2		606173	606916	+	conserved exported protein of unknown function	Amino acid transport and metabolism		Op332
PP_0522	ribA	AE015451.2		607097	607714	+	GTP cyclohydrolase-2	Nucleotide transport and metabolism		Op333
PP_0523	PP_0523	AE015451.2		607711	608130	+	conserved membrane protein of unknown function	No COG annotation		Op333
PP_0524	PP_0524	AE015451.2		608130	608942	+	putative Periplasmic cobalamin-binding protein HutB	Inorganic ion transport and metabolism		Op333
PP_0525	PP_0525	AE015451.2		608920	610845	-	TonB-dependent receptor%2C B12 family	Coenzyme transport and metabolism		Op334
PP_0526	PP_0526	AE015451.2		611104	612069	+	transposase	Replication, recombination and repair		Op335
PP_0527	dxs	AE015451.2		612286	614181	-	1-deoxyxylulose-5-phosphate synthase	Nucleotide transport and metabolism		Op336
PP_0528	ispA	AE015451.2		614359	615246	-	farnesyl diphosphate synthase	Coenzyme transport and metabolism		Op337
PP_0529	xseB	AE015451.2		615243	615485	-	Exodeoxyribonuclease 7 small subunit	Replication, recombination and repair		Op337
PP_0530	ribB	AE015451.2		615651	616301	-	3%2C4-dihydroxy-2-butanone 4-phosphate synthase	Coenzyme transport and metabolism		Op338
PP_0531	PP_0531	AE015451.2		616673	617653	+	hypothetical protein	Cell cycle control, cell division, chromosome partitioning		Op339
PP_0532	PP_0532	AE015451.2		617675	618568	-	conserved exported protein of unknown function	Function unknown		Op340
PP_0533	pfeS-I	AE015451.2		618669	619997	-	histidine kinase	Signal transduction mechanisms		Op341
PP_0534	PP_0534	AE015451.2		619997	620689	-	putative Transcriptional regulator PfeR	Transcription		Op341
PP_0535	PP_0535	AE015451.2		620871	623048	+	Outer membrane ferric siderophore receptor	Inorganic ion transport and metabolism		Op342
PP_0536	PP_0536	AE015451.2		623210	623680	-	conserved protein of unknown function	Function unknown		Op343
PP_0537	PP_0537	AE015451.2		624205	624906	-	putative transcriptional regulator	Transcription		Op344
PP_0538	ppa	AE015451.2		625089	625616	-	inorganic pyrophosphatase	Energy production and conversion		Op345
PP_0539	mtfA	AE015451.2		625709	626524	-	glucose-regulated peptidase	Function unknown		Op346
PP_0540	dedA	AE015451.2		626545	627192	-	conserved inner membrane protein	Function unknown		Op346
PP_0541	PP_0541	AE015451.2		627410	627868	-	Acetyltransferase%2C GNAT family	Transcription		Op347
PP_0542	eutC	AE015451.2		627976	628794	-	ethanolamine ammonia-lyase%2C beta-subunit	Amino acid transport and metabolism		Op348
PP_0543	eutB	AE015451.2		628803	630197	-	ethanolamine ammonia-lyase%2C alpha-subunit	Amino acid transport and metabolism		Op348
PP_0544	PP_0544	AE015451.2		630244	631692	-	Ethanolamine transporter	Amino acid transport and metabolism		Op349
PP_0545	aldB-I	AE015451.2		631920	633440	-	aldehyde dehydrogenase	Energy production and conversion		Op350
PP_0546	PP_0546	AE015451.2		633695	635710	+	sigma-54 dependent transcriptional regulator	Transcription		Op351
PP_0547	mpl	AE015451.2		635777	637126	+	UDP-N-acetylmuramate:L-alanyl-gamma-D-glutamyl-meso-diaminopimelate ligase	Cell wall/membrane/envelope biogenesis		Op352
PP_0548	PP_0548	AE015451.2		637123	637752	+	putative phenylacrylic acid decarboxylase%2C padA1	Coenzyme transport and metabolism		Op352
PP_0549	PP_0549	AE015451.2		637749	638036	+	putative Lipoprotein	Function unknown		Op352
PP_0550	PP_0550	AE015451.2		638144	638788	-	conserved protein of unknown function	Carbohydrate transport and metabolism		Op353
PP_0551	PP_0551	AE015451.2		638816	640744	-	MORN domain protein	Function unknown		Op353
PP_0552	bdhA	AE015451.2		640763	641851	-	2%2C3-butanediol dehydrogenase	Energy production and conversion		Op353
PP_0553	acoC	AE015451.2		641880	642986	-	Dihydrolipoyllysine-residue acetyltransferase component of acetoin cleaving system	Energy production and conversion		Op353
PP_0554	acoB	AE015451.2		642983	644005	-	Acetoin:2%2C6-dichlorophenolindophenol oxidoreductase subunit beta	Energy production and conversion		Op353
PP_0555	acoA	AE015451.2		644039	645016	-	Acetoin:2%2C6-dichlorophenolindophenol oxidoreductase subunit alpha	Energy production and conversion		Op353
PP_0556	PP_0556	AE015451.2		645039	646094	-	Acetoin catabolism protein	Coenzyme transport and metabolism		Op353
PP_0557	acoR	AE015451.2		646378	648231	+	Acetoin catabolism regulatory protein	Transcription		Op354
PP_0558	accC	AE015451.2		648322	649677	-	acetyl-CoA carboxylase - biotin carboxylase subunit	Lipid transport and metabolism		Op355
PP_0559	accB	AE015451.2		649695	650156	-	acetyl-CoA carboxylase - biotin carboxyl carrier subunit	Lipid transport and metabolism		Op355
PP_0560	aroQ-I	AE015451.2		650256	650711	-	3-dehydroquinate dehydratase 1%2C type II	Amino acid transport and metabolism		Op356
PP_0561	dsbD-I	AE015451.2		650891	652663	-	thiol/disulfide interchange protein 1	Energy production and conversion		Op357
PP_0562	ctpL	AE015451.2		652781	654742	-	Methyl-accepting chemotaxis protein CtpL	Signal transduction mechanisms		Op358
PP_0563	PP_0563	AE015451.2		654987	656342	-	Response regulator	Signal transduction mechanisms		Op359
PP_0564	PP_0564	AE015451.2		656569	657657	+	conserved protein of unknown function	Function unknown		Op360
PP_0565	PP_0565	AE015451.2		657660	658193	+	putative enzyme	Lipid transport and metabolism		Op360
PP_0566	yciH	AE015451.2		658433	658804	+	translation-related factor	Translation, ribosomal structure and biogenesis		Op361
PP_0567	speA	AE015451.2		658955	660868	+	Biosynthetic arginine decarboxylase	Amino acid transport and metabolism		Op362
PP_0568	PP_0568	AE015451.2		661035	661490	+	conserved protein of unknown function	Replication, recombination and repair		Op363
PP_0569	PP_0569	AE015451.2		661617	662954	-	MATE efflux family protein	Defense mechanisms		Op364
PP_0570	yfhM	AE015451.2		663135	668036	+	lipoprotein of unknown function	Function unknown		Op365
PP_0571	PP_0571	AE015451.2		668188	668523	-	conserved membrane protein of unknown function	Function unknown		Op366
PP_0572	pbpC	AE015451.2		668559	670913	+	peptidoglycan glycosyltransferase	Cell wall/membrane/envelope biogenesis		Op367
PP_0573	PP_0573	AE015451.2		670946	672670	+	conserved protein of unknown function	Intracellular trafficking, secretion, and vesicular transport		Op367
PP_0574	PP_0574	AE015451.2		672743	673519	-	DNA-binding response regulator%2C LuxR family	Transcription		Op368
PP_0575	PP_0575	AE015451.2		673638	674108	-	conserved membrane protein of unknown function	Post-translational modification, protein turnover, and chaperones		Op369
PP_0576	PP_0576	AE015451.2		674414	674983	-	putative Lipoprotein	Cell wall/membrane/envelope biogenesis		Op370
PP_0577	PP_0577	AE015451.2		675003	675698	-	conserved protein of unknown function	Function unknown		Op370
PP_0578	PP_0578	AE015451.2		675661	676410	-	putative Methyltransferase	Translation, ribosomal structure and biogenesis		Op370
PP_0579	PP_0579	AE015451.2		676407	676805	-	conserved protein of unknown function	Energy production and conversion		Op370
PP_0580	PP_0580	AE015451.2		676790	677641	-	MaoC domain protein	Lipid transport and metabolism		Op370
PP_0581	PP_0581	AE015451.2		677644	679017	-	3-oxoacyl-(Acyl-carrier-protein) reductase	Lipid transport and metabolism		Op370
PP_0582	PP_0582	AE015451.2		679114	680391	+	Thiolase family protein	Lipid transport and metabolism		Op371
PP_0583	PP_0583	AE015451.2		680481	681260	+	Transcriptional regulator%2C AraC family	Transcription		Op372
PP_0584	PP_0584	AE015451.2		681329	683272	-	Methyl-accepting chemotaxis transducer	Signal transduction mechanisms		Op373
PP_0585	PP_0585	AE015451.2		683440	683850	-	putative metal-sensitive transcriptional regulator%2C MerR family	Transcription		Op374
PP_0586	cadA-II	AE015451.2		683847	686246	-	cadmium translocating P-type ATPase	Inorganic ion transport and metabolism		Op374
PP_0587	PP_0587	AE015451.2		686299	686685	-	conserved exported protein of unknown function	No COG annotation		Op375
PP_0588	PP_0588	AE015451.2		686831	687028	+	putative copper-binding chaperone	Inorganic ion transport and metabolism		Op376
PP_0589	ydgK	AE015451.2		687136	688317	+	Bcr/CflA family multidrug resistance transporter	Amino acid transport and metabolism		Op377
PP_5446	PP_5446	AE015451.2		688322	688504	+	protein of unknown function	No COG annotation		Op377
PP_0590	PP_0590	AE015451.2		688955	689668	+	Transcriptional regulator%2C ArsR family	Transcription		Op378
PP_0591	PP_0591	AE015451.2		689689	690636	-	Adenine deaminase	Nucleotide transport and metabolism		Op379
PP_0592	PP_0592	AE015451.2		690722	691408	-	Oxidoreductase%2C short chain dehydrogenase/reductase family	Lipid transport and metabolism		Op380
PP_0593	yigZ	AE015451.2		691777	692361	-	putative ribosome-binding factor	Function unknown		Op381
PP_0594	PP_0594	AE015451.2		692371	693114	-	Transcriptional regulator%2C TetR family	Transcription		Op381
PP_0595	PP_0595	AE015451.2		693124	694041	-	Transcriptional regulator%2C LysR family	Transcription		Op381
PP_0596	PP_0596	AE015451.2		694160	695506	+	Omega-amino acid--pyruvate aminotransferase	Coenzyme transport and metabolism		Op382
PP_0597	mmsA-I	AE015451.2		695580	697073	+	methylmalonate-semialdehyde dehydrogenase	Energy production and conversion		Op382
PP_0598	PP_0598	AE015451.2		703262	703921	+	paraquat-inducible protein A	Function unknown		Op383
PP_5745	PP_5745	AE015451.2		703908	704531	+	paraquat-inducible protein A	Function unknown		Op383
PP_0599	PP_0599	AE015451.2		704524	706824	+	paraquat-inducible protein B	Secondary metabolites biosynthesis, transport, and catabolism		Op383
PP_0600	rpsT	AE015451.2		707070	707348	-	30S ribosomal protein S20	Translation, ribosomal structure and biogenesis		Op384
PP_0601	murJ	AE015451.2		707599	709137	+	lipid II flippase	Function unknown		Op385
PP_0602	ribF	AE015451.2		709256	710206	+	bifunctional riboflavin kinase / FMN adenylyltransferaseFMN adenylyltransferase	Coenzyme transport and metabolism		Op386
PP_0603	ileS	AE015451.2		710203	713034	+	Isoleucine--tRNA ligase	Translation, ribosomal structure and biogenesis		Op386
PP_0604	lspA	AE015451.2		713012	713542	+	Lipoprotein signal peptidase	Cell wall/membrane/envelope biogenesis		Op387
PP_0605	fkpB	AE015451.2		713535	713972	+	peptidylprolyl isomerase	Carbohydrate transport and metabolism		Op387
PP_0606	ispH	AE015451.2		713987	714934	+	4-hydroxy-3-methylbut-2-enyl diphosphate reductase	Lipid transport and metabolism		Op387
PP_0607	PP_0607	AE015451.2		715011	715493	-	putative Type IV pili biogenesis protein FimT	Cell motility		Op388
PP_0608	PP_0608	AE015451.2		715417	715785	+	putative type 4 fimbrial biogenesis protein	No COG annotation		Op389
PP_0609	PP_0609	AE015451.2		715782	716426	+	conserved exported protein of unknown function	Cell motility		Op389
PP_0610	PP_0610	AE015451.2		716423	716887	+	conserved exported protein of unknown function	No COG annotation		Op389
PP_0611	pilE	AE015451.2		716889	717278	+	Type IV pili biogenesis protein PilE	Cell motility		Op389
PP_0612	thiO	AE015451.2		717333	718430	+	FAD-dependent glycine/D-amino acid oxidase	Amino acid transport and metabolism		Op390
PP_0613	PP_0613	AE015451.2		718507	719916	-	Amidase family protein	Translation, ribosomal structure and biogenesis		Op391
PP_0614	PP_0614	AE015451.2		719918	721195	-	putative N-carbamoyl-beta-alanine amidohydrolase/allantoine amidohydrolase 1	Amino acid transport and metabolism		Op391
PP_0615	PP_0615	AE015451.2		721302	721997	-	Branched-chain amino acid ABC transporter%2C ATP-binding protein	Inorganic ion transport and metabolism		Op392
PP_0616	PP_0616	AE015451.2		721997	722749	-	Branched-chain amino acid ABC transporter%2C ATP binding protein	Inorganic ion transport and metabolism		Op392
PP_0617	PP_0617	AE015451.2		722749	723768	-	Branched-chain amino acid ABC transporter%2C permease protein	Inorganic ion transport and metabolism		Op392
PP_0618	PP_0618	AE015451.2		723770	724630	-	Branched-chain amino acid ABC transporter%2C permease protein	Amino acid transport and metabolism		Op392
PP_0619	PP_0619	AE015451.2		724696	725898	-	Branched-chain amino acid ABC transporter%2C periplasmic amino acid-binding protein	Amino acid transport and metabolism		Op393
PP_0620	PP_0620	AE015451.2		725989	726753	-	GntR family transcriptional regulator	Transcription		Op394
PP_0621	PP_0621	AE015451.2		727020	727331	-	conserved protein of unknown function	No COG annotation		Op395
PP_0622	bamD	AE015451.2		727345	728364	-	Outer membrane protein assembly factor BamD	Cell wall/membrane/envelope biogenesis		Op395
PP_0623	rluD	AE015451.2		728512	729474	+	23S rRNA pseudouridine(1911%2C1915%2C1917) synthase	Carbohydrate transport and metabolism		Op396
PP_0624	yfiH	AE015451.2		729471	730211	+	Uncharacterized protein YfiH	Function unknown		Op396
PP_0625	clpB	AE015451.2		730461	733025	+	Chaperone protein ClpB	Post-translational modification, protein turnover, and chaperones		Op397
PP_0626	ndh	AE015451.2		734021	735316	-	NADH dehydrogenase	Energy production and conversion		Op398
PP_0627	PP_0627	AE015451.2		735401	735574	-	conserved protein of unknown function	Function unknown		Op399
PP_0628	PP_0628	AE015451.2		735707	736336	-	conserved protein of unknown function	Function unknown		Op400
PP_5447	PP_5447	AE015451.2		736392	736823	-	conserved membrane protein of unknown function	No COG annotation		Op401
PP_0629	PP_0629	AE015451.2		736910	737617	+	conserved membrane protein of unknown function	Function unknown		Op402
PP_0630	yacG	AE015451.2		737729	737929	-	DNA gyrase inhibitor YacG	Function unknown		Op403
PP_0631	coaE	AE015451.2		737926	738549	-	Dephospho-CoA kinase	Nucleotide transport and metabolism		Op403
PP_0632	pilD	AE015451.2		738549	739415	-	leader peptidase/N-methyltransferase	Cell wall/membrane/envelope biogenesis		Op403
PP_0633	pilC	AE015451.2		739418	740626	-	Type 4 fimbrial assembly protein PilC	Intracellular trafficking, secretion, and vesicular transport		Op403
PP_0634	pilA	AE015451.2		740843	741253	+	Fimbrial protein	Cell motility		Op404
PP_0635	PP_0635	AE015451.2		741900	743321	+	Group II intron-encoding maturase	Replication, recombination and repair		Op405
PP_0636	PP_0636	AE015451.2		743595	744335	-	Cold shock DNA-binding domain protein	Transcription		Op406
PP_0637	PP_0637	AE015451.2		744966	746498	-	transposase	Replication, recombination and repair		Op407
PP_0638	PP_0638	AE015451.2		746517	746873	-	transposase	Replication, recombination and repair		Op407
PP_5448	PP_5448	AE015451.2		747667	747882	+	conserved protein of unknown function	No COG annotation		Op408
PP_5449	PP_5449	AE015451.2		747948	748766	+	conserved exported protein of unknown function	No COG annotation		Op409
PP_0639	PP_0639	AE015451.2		748966	749682	-	conserved protein of unknown function	No COG annotation		Op410
PP_0640	PP_0640	AE015451.2		749679	750863	-	conserved protein of unknown function	Function unknown		Op410
PP_5450	PP_5450	AE015451.2		751007	751606	-	exported protein of unknown function	No COG annotation		Op411
PP_5451	PP_5451	AE015451.2		751981	752286	+	protein of unknown function	No COG annotation		Op412
PP_0641	PP_0641	AE015451.2		752456	752761	-	conserved protein of unknown function	No COG annotation		Op413
PP_5452	PP_5452	AE015451.2		753744	753926	+	protein of unknown function	No COG annotation		Op414
PP_0642	PP_0642	AE015451.2		753916	754530	+	conserved membrane protein of unknown function	Function unknown		Op414
PP_0643	PP_0643	AE015451.2		754562	754744	-	protein of unknown function	No COG annotation		Op415
PP_0645	PP_0645	AE015451.2		754912	755154	-	protein of unknown function	No COG annotation		Op416
PP_0646	PP_0646	AE015451.2		755405	756805	+	conserved protein of unknown function	Function unknown		Op417
PP_0647	PP_0647	AE015451.2		756798	757187	+	conserved membrane protein of unknown function	No COG annotation		Op417
PP_0648	PP_0648	AE015451.2		757379	757834	+	conserved protein of unknown function	Function unknown		Op418
PP_0649	PP_0649	AE015451.2		757922	758332	+	MutT/nudix family protein	Transcription		Op419
PP_0650	PP_0650	AE015451.2		758360	758470	-	conserved protein of unknown function	No COG annotation		Op420
PP_0651	PP_0651	AE015451.2		758579	759028	+	Acetyltransferase%2C GNAT family	Transcription		Op421
PP_5453	PP_5453	AE015451.2		759862	760089	+	conserved protein of unknown function	No COG annotation		Op422
PP_0652	PP_0652	AE015451.2		760154	761539	-	Gluconate transporter	Amino acid transport and metabolism		Op423
PP_0653	PP_0653	AE015451.2		761536	761817	-	conserved protein of unknown function	No COG annotation		Op423
PP_0654	mdh	AE015451.2		761969	762901	+	putative malate dehydrogenase	Energy production and conversion		Op424
PP_0655	PP_0655	AE015451.2		762955	763281	+	Fimbrial protein-related protein	Function unknown		Op425
PP_5454	PP_5454	AE015451.2		763278	763637	+	conserved membrane protein of unknown function	No COG annotation		Op425
PP_0656	PP_0656	AE015451.2		763699	764520	-	putative Amino acid ABC transporter%2C permease protein	Inorganic ion transport and metabolism		Op426
PP_0657	PP_0657	AE015451.2		764517	765344	-	putative Amino acid ABC transporter%2C periplasmic amino acid-binding protein	Amino acid transport and metabolism		Op426
PP_0658	PP_0658	AE015451.2		765406	766341	+	Homocysteine S-methyltransferase family protein	Coenzyme transport and metabolism		Op427
PP_0659	metB	AE015451.2		766509	767780	+	Cystathionine gamma-synthase	Amino acid transport and metabolism		Op428
PP_0660	mmuP	AE015451.2		767923	769362	+	S-methyl-L-methionine transporter	Amino acid transport and metabolism		Op429
PP_0661	PP_0661	AE015451.2		769408	770292	+	putative Transcriptional regulator AmpR	Transcription		Op430
PP_0662	PP_0662	AE015451.2		770317	771705	+	putative Threonine synthase	Amino acid transport and metabolism		Op430
PP_0663	PP_0663	AE015451.2		771702	772139	+	Transcriptional regulator%2C AsnC family	Transcription		Op430
PP_0664	PP_0664	AE015451.2		772338	773381	+	homoserine dehydrogenase	Amino acid transport and metabolism		Op431
PP_0665	PP_0665	AE015451.2		773394	774812	+	putative glyceraldehyde-3-phosphate dehydrogenase	Energy production and conversion		Op431
PP_0666	PP_0666	AE015451.2		774829	775191	+	conserved protein of unknown function	Translation, ribosomal structure and biogenesis		Op431
PP_0667	PP_0667	AE015451.2		775362	775898	+	RNA polymerase sigma-70 factor%2C ECF subfamily	Transcription		Op432
PP_0668	PP_0668	AE015451.2		775895	776860	+	putative Transmembrane sensor	Inorganic ion transport and metabolism		Op432
PP_0669	PP_0669	AE015451.2		776951	779383	+	Outer membrane ferric siderophore receptor	Inorganic ion transport and metabolism		Op433
PP_0670	PP_0670	AE015451.2		779517	780470	-	Transporter%2C bile acid/Na+ symporter family	Function unknown		Op434
PP_0671	glyA-II	AE015451.2		780592	781845	-	serine hydroxymethyltransferase	Amino acid transport and metabolism		Op435
PP_0672	PP_0672	AE015451.2		782095	785925	-	Sensory box protein	Signal transduction mechanisms		Op436
PP_0673	PP_0673	AE015451.2		786147	786578	+	conserved protein of unknown function	No COG annotation		Op437
PP_0674	ettA	AE015451.2		786883	788550	+	ADP/ATP ratio sensor and inhibitor of translation	Function unknown		Op438
PP_0675	gdhA	AE015451.2		788763	790112	+	glutamate dehydrogenase%2C NADP-dependent	Energy production and conversion		Op439
PP_0676	PP_0676	AE015451.2		790172	790669	-	putative Transcription elongation factor	Translation, ribosomal structure and biogenesis		Op440
PP_0677	PP_0677	AE015451.2		790737	791093	-	putative Lipoprotein	No COG annotation		Op441
PP_0678	PP_0678	AE015451.2		791195	793048	-	conserved exported protein of unknown function	Function unknown		Op442
PP_0679	PP_0679	AE015451.2		793120	793635	-	conserved exported protein of unknown function	Function unknown		Op443
PP_0680	PP_0680	AE015451.2		793859	796297	+	ATP-dependent protease-like protein	Post-translational modification, protein turnover, and chaperones		Op444
PP_0681	PP_0681	AE015451.2		796460	796798	+	conserved protein of unknown function	No COG annotation		Op445
PP_0682	PP_0682	AE015451.2		796988	797476	+	conserved inner membrane protein of unknown function%2C UPF0114 family	Function unknown		Op446
PP_0683	PP_0683	AE015451.2		797553	797942	+	conserved protein of unknown function	No COG annotation		Op447
PP_0684	fklB-I	AE015451.2		798028	798645	+	FKBP-type peptidyl-prolyl cis-trans isomerase	Carbohydrate transport and metabolism		Op448
PP_0685	PP_0685	AE015451.2		798672	798917	-	conserved protein of unknown function	No COG annotation		Op449
PP_0686	yjdM	AE015451.2		799002	799343	-	conserved protein of unknown function	Inorganic ion transport and metabolism		Op450
PP_0687	ispB	AE015451.2		799504	800472	-	octaprenyl diphosphate synthase	Coenzyme transport and metabolism		Op451
PP_0688	rplU	AE015451.2		800519	801031	+	50S ribosomal protein L21	Translation, ribosomal structure and biogenesis		Op452
PP_0689	rpmA	AE015451.2		801070	801327	+	50S ribosomal protein L27	Translation, ribosomal structure and biogenesis		Op452
PP_0690	obg	AE015451.2		801516	802742	+	GTPase Obg	Function unknown		Op453
PP_0691	proB	AE015451.2		802828	803946	+	Glutamate 5-kinase	Nucleotide transport and metabolism		Op454
PP_0692	PP_0692	AE015451.2		803943	804404	+	conserved protein of unknown function	Function unknown		Op454
PP_0693	PP_0693	AE015451.2		804498	807329	-	conserved protein of unknown function	Cell cycle control, cell division, chromosome partitioning		Op455
PP_0694	PP_0694	AE015451.2		807326	808033	-	conserved protein of unknown function	Function unknown		Op455
PP_0695	PP_0695	AE015451.2		808023	809357	-	conserved protein of unknown function	No COG annotation		Op455
PP_0696	PP_0696	AE015451.2		809434	810309	+	conserved protein of unknown function	Function unknown		Op456
PP_0697	rimI	AE015451.2		810306	810761	+	ribosomal-protein-S18-alanine N-acetyltransferase	Transcription		Op456
PP_5455	PP_5455	AE015451.2		810819	811394	+	conserved exported protein of unknown function	Function unknown		Op457
PP_0698	PP_0698	AE015451.2		811334	812251	-	Transcriptional regulator%2C LysR family	Transcription		Op458
PP_0699	PP_0699	AE015451.2		812479	813093	+	Transporter%2C LysE family	Amino acid transport and metabolism		Op459
PP_0700	PP_0700	AE015451.2		813396	814382	-	putative Transmembrane sensor	Inorganic ion transport and metabolism		Op460
PP_0701	fsr-I	AE015451.2		814513	815727	+	fosmidomycin efflux system	Amino acid transport and metabolism		Op461
PP_0702	PP_0702	AE015451.2		816052	817209	+	Major facilitator family transporter	Amino acid transport and metabolism		Op462
PP_0703	PP_0703	AE015451.2		817217	818167	-	putative Transmembrane sensor	Inorganic ion transport and metabolism		Op463
PP_0704	PP_0704	AE015451.2		818160	818675	-	RNA polymerase sigma-70 factor%2C ECF subfamily	Transcription		Op463
PP_0705	PP_0705	AE015451.2		818847	819473	+	DNA-3-methyladenine glycosylase	Replication, recombination and repair		Op464
PP_0706	ada	AE015451.2		819521	820573	+	fused O(6)-alkylguanine DNA alkyltransferase - transcriptional activator	Nucleotide transport and metabolism		Op465
PP_0707	PP_0707	AE015451.2		820630	823041	+	putative membrane protein	Cell wall/membrane/envelope biogenesis		Op466
PP_0708	PP_0708	AE015451.2		823173	824603	-	putative Betaine-aldehyde dehydrogenase	Energy production and conversion		Op467
PP_0709	PP_0709	AE015451.2		824617	826116	-	Transporter%2C NCS1 nucleoside transporter family	Inorganic ion transport and metabolism		Op467
PP_0710	PP_0710	AE015451.2		826209	826598	-	conserved protein of unknown function	Function unknown		Op468
PP_0711	ycaC-I	AE015451.2		826810	827430	+	putative hydrolase	Secondary metabolites biosynthesis, transport, and catabolism		Op469
PP_0712	ppkB	AE015451.2		827537	828352	+	polyphosphate kinase 2	Coenzyme transport and metabolism		Op470
PP_0713	kefB-I	AE015451.2		828389	829585	+	Kef-type potassium/proton antiporter%2C CPA2 family	Inorganic ion transport and metabolism		Op470
PP_0714	PP_0714	AE015451.2		829626	830723	+	Transporter%2C PerM family	Function unknown		Op470
PP_0715	PP_0715	AE015451.2		830727	832241	+	Outer membrane efflux protein	Cell wall/membrane/envelope biogenesis		Op470
PP_0716	PP_0716	AE015451.2		832238	833335	+	HlyD family secretion protein	Defense mechanisms		Op470
PP_0717	PP_0717	AE015451.2		833325	834347	+	conserved membrane protein of unknown function%2C DUF2955 family	Function unknown		Op470
PP_0718	PP_0718	AE015451.2		834366	836078	-	Sulfate transporter	Inorganic ion transport and metabolism		Op471
PP_0719	ychF	AE015451.2		836255	837355	-	ribosome-associated potassium-dependent informational ATP/GTPase	Translation, ribosomal structure and biogenesis		Op472
PP_0720	pth	AE015451.2		837380	837964	-	Peptidyl-tRNA hydrolase	Translation, ribosomal structure and biogenesis		Op472
PP_0721	rplY	AE015451.2		838044	838697	-	50S ribosomal protein L25	Translation, ribosomal structure and biogenesis		Op473
PP_0722	prs	AE015451.2		838756	839697	-	Ribose-phosphate pyrophosphokinase	Nucleotide transport and metabolism		Op474
PP_0723	ispE	AE015451.2		839841	840701	-	4-diphosphocytidyl-2-C-methyl-D-erythritol kinase	Nucleotide transport and metabolism		Op475
PP_0724	lolB	AE015451.2		840706	841323	-	Outer-membrane lipoprotein LolB	Cell wall/membrane/envelope biogenesis		Op475
PP_0725	PP_0725	AE015451.2		841328	843049	-	conserved hypothetical TPR repeat protein	Function unknown		Op475
PP_0726	PP_0726	AE015451.2		843518	844243	-	Transferase	Cell wall/membrane/envelope biogenesis		Op476
PP_0727	PP_0727	AE015451.2		844240	844842	-	conserved protein of unknown function	Function unknown		Op476
PP_0728	PP_0728	AE015451.2		844839	846008	-	conserved protein of unknown function	Carbohydrate transport and metabolism		Op476
PP_0729	PP_0729	AE015451.2		846009	847199	-	conserved protein of unknown function	Carbohydrate transport and metabolism		Op476
PP_0730	PP_0730	AE015451.2		847259	848569	-	conserved protein of unknown function	Nucleotide transport and metabolism		Op477
PP_0731	pcs	AE015451.2		848582	850417	-	phosphatidylcholine synthase	No COG annotation		Op477
PP_0732	hemA	AE015451.2		851222	852499	+	Glutamyl-tRNA reductase	Coenzyme transport and metabolism		Op478
PP_0733	prfA	AE015451.2		852496	853578	+	Peptide chain release factor 1	Translation, ribosomal structure and biogenesis		Op478
PP_0734	prmC	AE015451.2		853578	854408	+	release factor-(glutamine-N5) methyltransferase	Translation, ribosomal structure and biogenesis		Op478
PP_0735	moeB	AE015451.2		854402	855157	+	molybdopterin-synthase adenylyltransferase	Coenzyme transport and metabolism		Op478
PP_0736	murI	AE015451.2		855150	855947	+	Glutamate racemase	Cell wall/membrane/envelope biogenesis		Op478
PP_0737	pagL-I	AE015451.2		856052	856570	+	lipid A 3-O-deacylase	Cell wall/membrane/envelope biogenesis		Op479
PP_0738	PP_0738	AE015451.2		856686	857384	-	conserved protein of unknown function	Function unknown		Op480
PP_0739	phr	AE015451.2		857381	858823	-	deoxyribodipyrimidine photolyase	Coenzyme transport and metabolism		Op480
PP_0740	PP_0740	AE015451.2		858814	859713	-	Transcriptional regulator%2C MerR family	Transcription		Op480
PP_0741	PP_0741	AE015451.2		859703	860671	-	conserved protein of unknown function	Function unknown		Op480
PP_0742	PP_0742	AE015451.2		860775	861761	-	conserved exported protein of unknown function	Coenzyme transport and metabolism		Op481
PP_0743	yfcH	AE015451.2		861948	862853	+	conserved protein with NAD(P)-binding Rossmann-fold domain	Function unknown		Op482
PP_0744	hemH	AE015451.2		862867	863883	+	Ferrochelatase	Coenzyme transport and metabolism		Op482
PP_0745	uraA	AE015451.2		863919	865184	-	putative uracil permease	Nucleotide transport and metabolism		Op483
PP_0746	upp	AE015451.2		865187	865825	-	Uracil phosphoribosyltransferase	Nucleotide transport and metabolism		Op483
PP_0747	PP_0747	AE015451.2		865988	866545	+	Hypoxanthine-guanine phosphoribosyltransferase	Nucleotide transport and metabolism		Op484
PP_0748	PP_0748	AE015451.2		866548	867021	+	conserved protein of unknown function	Function unknown		Op484
PP_0749	PP_0749	AE015451.2		867073	867543	+	conserved exported protein of unknown function	No COG annotation		Op485
PP_0750	PP_0750	AE015451.2		867588	867902	+	conserved protein of unknown function	Function unknown		Op486
PP_0751	mqo-I	AE015451.2		868079	869587	-	malate:quinone oxidoreductase	Energy production and conversion		Op487
PP_5456	PP_5456	AE015451.2		870189	870422	-	conserved protein of unknown function	No COG annotation		Op488
PP_0753	PP_0753	AE015451.2		870568	871152	+	putative Lipoprotein	Cell wall/membrane/envelope biogenesis		Op489
PP_0754	PP_0754	AE015451.2		871227	871538	-	conserved protein of unknown function	No COG annotation		Op490
PP_0755	PP_0755	AE015451.2		871606	871854	+	conserved protein of unknown function	No COG annotation		Op491
PP_0756	PP_0756	AE015451.2		871890	873161	-	conserved protein of unknown function	Lipid transport and metabolism		Op492
PP_0757	PP_0757	AE015451.2		873182	873367	+	conserved protein of unknown function	Function unknown		Op493
PP_5457	PP_5457	AE015451.2		873367	873627	+	conserved protein of unknown function	Function unknown		Op493
PP_0758	PP_0758	AE015451.2		873643	874263	+	conserved protein of unknown function	Function unknown		Op493
PP_0759	PP_0759	AE015451.2		874422	875261	+	conserved exported protein of unknown function	Cell wall/membrane/envelope biogenesis		Op494
PP_0760	PP_0760	AE015451.2		875307	875891	-	conserved membrane protein of unknown function	Function unknown		Op495
PP_0761	rsmC	AE015451.2		876160	877158	-	Ribosomal RNA small subunit methyltransferase C	Translation, ribosomal structure and biogenesis		Op496
PP_0762	hprA	AE015451.2		877213	878178	-	Glycerate dehydrogenase	Energy production and conversion		Op497
PP_0763	PP_0763	AE015451.2		878472	880154	+	Medium-chain-fatty-acid CoA ligase	Lipid transport and metabolism		Op498
PP_0765	PP_0765	AE015451.2		880486	882372	+	conserved exported protein of unknown function	Cell wall/membrane/envelope biogenesis		Op499
PP_0766	PP_0766	AE015451.2		882398	883762	+	conserved exported protein of unknown function	Function unknown		Op499
PP_0767	PP_0767	AE015451.2		884090	886807	+	Transcriptional regulator%2C LuxR family	Transcription		Op500
PP_0768	PP_0768	AE015451.2		886967	888574	+	Response regulator/TPR domain protein	Signal transduction mechanisms		Op501
PP_0769	PP_0769	AE015451.2		888571	889263	+	Sensor histidine kinase	Signal transduction mechanisms		Op501
PP_0770	PP_0770	AE015451.2		889457	889711	+	PemI-like protein	Signal transduction mechanisms		Op502
PP_0771	chpB	AE015451.2		889708	890055	+	mRNA interferase	Signal transduction mechanisms		Op502
PP_0772	PP_0772	AE015451.2		890074	890718	+	Metallo-beta-lactamase family protein	Function unknown		Op502
PP_0773	yiaD	AE015451.2		890837	891547	+	OmpA/MotB domain-containing protein	Cell wall/membrane/envelope biogenesis		Op503
PP_0774	pta	AE015451.2		891627	893714	-	Phosphate acetyltransferase	Energy production and conversion		Op504
PP_0775	PP_0775	AE015451.2		893746	894048	-	conserved protein of unknown function	Translation, ribosomal structure and biogenesis		Op504
PP_0776	slyD	AE015451.2		894047	894532	+	FKBP-type peptidyl-prolyl cis-trans isomerase	Carbohydrate transport and metabolism		Op505
PP_0777	PP_0777	AE015451.2		894678	895160	+	Glutathione peroxidase	Post-translational modification, protein turnover, and chaperones		Op506
PP_0778	PP_0778	AE015451.2		895224	896414	-	Glycosyl transferase%2C group 1 family protein	Cell wall/membrane/envelope biogenesis		Op507
PP_0779	PP_0779	AE015451.2		896569	897909	+	Methyl-accepting chemotaxis transducer/sensory box protein	Cell motility		Op508
PP_0781	PP_0781	AE015451.2		898117	898452	+	conserved protein of unknown function	Function unknown		Op509
PP_0782	PP_0782	AE015451.2		898925	899548	+	conserved protein of unknown function	Function unknown		Op510
PP_0784	PP_0784	AE015451.2		899891	900508	+	conserved protein of unknown function	No COG annotation		Op511
PP_0785	cysZ	AE015451.2		900553	901281	-	putative cysZ protein%2C required for sulfate transport	Amino acid transport and metabolism		Op512
PP_0786	trxB	AE015451.2		901612	902574	+	thioredoxin reductase	Energy production and conversion		Op513
PP_0787	nadC	AE015451.2		902650	903498	-	quinolinate phosphoribosyltransferase (decarboxylating) monomer	Coenzyme transport and metabolism		Op514
PP_0788	PP_0788	AE015451.2		903742	905901	+	conserved protein of unknown function	Replication, recombination and repair		Op515
PP_0789	ampD	AE015451.2		905990	906562	+	N-acetyl-anhydromuramyl-L-alanine-amidase	Defense mechanisms		Op516
PP_0790	PP_0790	AE015451.2		906559	907389	+	Inner membrane protein AmpE	Defense mechanisms		Op516
PP_0791	yjjV	AE015451.2		907434	908210	-	putative hydrolase	Replication, recombination and repair		Op517
PP_0792	cra	AE015451.2		908213	909208	-	catabolite repressor-activator%2C DNA-binding transcriptional dual regulator	Transcription		Op517
PP_0793	fruB	AE015451.2		909493	912345	+	Phosphotransferase system%2C fructose-specific EI/HPr/EIIA components	Carbohydrate transport and metabolism		Op518
PP_0794	fruK	AE015451.2		912346	913293	+	1-phosphofructokinase monomer	Coenzyme transport and metabolism		Op518
PP_0795	fruA	AE015451.2		913290	915032	+	fructose PTS permease - IIBC component	Carbohydrate transport and metabolism		Op518
PP_0796	PP_0796	AE015451.2		915180	915467	-	conserved protein of unknown function	Function unknown		Op519
PP_0797	PP_0797	AE015451.2		915540	916079	+	conserved protein of unknown function	Function unknown		Op520
PP_0798	PP_0798	AE015451.2		916076	917566	-	GGDEF domain protein	Signal transduction mechanisms		Op521
PP_0799	opdC	AE015451.2		917765	919099	-	histidine-specific outer membrane porin D	Cell wall/membrane/envelope biogenesis		Op522
PP_5458	PP_5458	AE015451.2		919305	919529	-	conserved exported protein of unknown function	No COG annotation		Op523
PP_0800	PP_0800	AE015451.2		919720	920472	-	conserved protein of unknown function	Function unknown		Op524
PP_0801	PP_0801	AE015451.2		920451	920762	-	conserved exported protein of unknown function	No COG annotation		Op525
PP_0802	PP_0802	AE015451.2		920851	921750	-	putative chemotaxis protein	Signal transduction mechanisms		Op526
PP_0803	PP_0803	AE015451.2		921843	923027	-	Protein secretion ABC efflux system%2C membrane fusion protein	Cell wall/membrane/envelope biogenesis		Op527
PP_0804	PP_0804	AE015451.2		923024	925192	-	Protein secretion ABC efflux system%2C permease and ATP-binding protein	Defense mechanisms		Op527
PP_0805	PP_0805	AE015451.2		925189	926625	-	Outer membrane efflux protein	Cell wall/membrane/envelope biogenesis		Op527
PP_0806	PP_0806	AE015451.2		926689	945621	-	putative Surface adhesion protein	Cell wall/membrane/envelope biogenesis		Op528
PP_0807	norR	AE015451.2		945812	947368	-	DNA-binding transcriptional dual regulator (NO)	Transcription		Op529
PP_0808	hmp	AE015451.2		947524	948702	+	Flavohemoprotein	Energy production and conversion		Op530
PP_0809	dsbB	AE015451.2		949159	949665	+	disulfide bond formation protein B	Energy production and conversion		Op531
PP_0812	cyoA	AE015451.2		950225	951166	+	cytochrome bo terminal oxidase subunit II	Energy production and conversion		Op532
PP_0813	cyoB	AE015451.2		951170	953188	+	cytochrome bo terminal oxidase subunit I	Energy production and conversion		Op532
PP_0814	cyoC	AE015451.2		953192	953815	+	cytochrome bo terminal oxidase subunit III	Energy production and conversion		Op532
PP_0815	cyoD	AE015451.2		953815	954147	+	cytochrome bo terminal oxidase subunit IV	Energy production and conversion		Op532
PP_0816	cyoE	AE015451.2		954159	955046	+	protoheme IX farnesyltransferase	Coenzyme transport and metabolism		Op532
PP_0817	alaC	AE015451.2		955359	956567	+	aminotransferase	Amino acid transport and metabolism		Op533
PP_0818	PP_0818	AE015451.2		956681	957808	+	conserved protein of unknown function	No COG annotation		Op534
PP_0819	ykgJ	AE015451.2		957970	958353	+	conserved ferredoxin-like protein of unknown function	Function unknown		Op535
PP_0820	PP_0820	AE015451.2		958546	959109	+	GCN5-related N-acetyltransferase	Translation, ribosomal structure and biogenesis		Op536
PP_5460	PP_5460	AE015451.2		959196	959735	+	conserved membrane protein of unknown function	No COG annotation		Op537
PP_0821	PP_0821	AE015451.2		959732	960142	+	conserved exported protein of unknown function	Function unknown		Op537
PP_0822	selU	AE015451.2		960268	961380	-	tRNA 2-selenouridine synthase	Translation, ribosomal structure and biogenesis		Op538
PP_0823	selD	AE015451.2		961380	962414	-	Selenide%2C water dikinase	Nucleotide transport and metabolism		Op538
PP_0824	ptxB	AE015451.2		962541	963395	+	phosphonate transport system-binding protein	Inorganic ion transport and metabolism		Op539
PP_0825	phnC	AE015451.2		963392	964201	+	phosphonates import ATP-binding protein	Inorganic ion transport and metabolism		Op539
PP_0826	phnE	AE015451.2		964195	965022	+	phosphonate ABC transporter%2C permease protein	Inorganic ion transport and metabolism		Op539
PP_0827	ptxC	AE015451.2		965019	965786	+	putative phosphonate transport system permease protein PtxC	Inorganic ion transport and metabolism		Op539
PP_0828	PP_0828	AE015451.2		965823	966716	-	conserved membrane protein of unknown function	Function unknown		Op540
PP_0829	PP_0829	AE015451.2		967035	967331	+	conserved protein of unknown function	Transcription		Op541
PP_0830	PP_0830	AE015451.2		967342	967821	-	Acetyltransferase%2C GNAT family	Transcription		Op542
PP_0831	PP_0831	AE015451.2		967989	968567	-	hypothetical protein	Post-translational modification, protein turnover, and chaperones		Op543
PP_0832	queA	AE015451.2		969088	970137	+	S-adenosylmethionine:tRNA ribosyltransferase-isomerase	Nucleotide transport and metabolism		Op544
PP_0833	tgt	AE015451.2		970152	971267	+	queuine tRNA-ribosyltransferase	Nucleotide transport and metabolism		Op544
PP_0834	yajC	AE015451.2		971310	971645	+	Sec translocation complex subunit YajC	Intracellular trafficking, secretion, and vesicular transport		Op545
PP_0835	secD	AE015451.2		971709	973571	+	Sec Translocation Complex SecD subunit	Intracellular trafficking, secretion, and vesicular transport		Op546
PP_0836	secF	AE015451.2		973582	974490	+	Sec translocation complex subunit SecF	Intracellular trafficking, secretion, and vesicular transport		Op546
PP_0837	ycfJ	AE015451.2		974609	975151	+	putative regulator of flagellation	Cell motility		Op547
PP_0838	suhB	AE015451.2		975320	976138	-	inositol monophosphatase / glycerol-2-phosphatase	Carbohydrate transport and metabolism		Op548
PP_0839	trmJ	AE015451.2		976290	977045	+	tRNA Cm32/Um32 methyltransferase	Translation, ribosomal structure and biogenesis		Op549
PP_0840	cysE	AE015451.2		977049	977834	+	serine acetyltransferase	Amino acid transport and metabolism		Op549
PP_0841	iscR	AE015451.2		978014	978505	+	DNA-binding transcriptional dual regulator 2Fe-2S cluster IscR	Transcription		Op550
PP_0842	iscS-I	AE015451.2		978551	979765	+	cysteine desulfurase	Coenzyme transport and metabolism		Op551
PP_0843	iscU	AE015451.2		979812	980198	+	scaffold protein involved in iron-sulfur cluster assembly	Energy production and conversion		Op552
PP_0844	iscA	AE015451.2		980227	980550	+	iron-sulfur cluster assembly protein%2C copper(I) binding	Energy production and conversion		Op552
PP_0845	hscB	AE015451.2		980559	981080	+	DnaJ-like molecular chaperone specific for IscU	Post-translational modification, protein turnover, and chaperones		Op552
PP_0846	hscA	AE015451.2		981124	982986	+	DnaK-like molecular chaperone specific for IscU	Post-translational modification, protein turnover, and chaperones		Op553
PP_0847	fdx	AE015451.2		982990	983331	+	ferredoxin	Energy production and conversion		Op553
PP_0848	iscX	AE015451.2		983342	983542	+	donor of Fe2+ and regulator of cysteine desulfurase activity	Function unknown		Op553
PP_0849	ndk	AE015451.2		983631	984056	+	Nucleoside diphosphate kinase	Nucleotide transport and metabolism		Op554
PP_0850	rlmN	AE015451.2		984085	985230	+	Dual-specificity RNA methyltransferase RlmN	Translation, ribosomal structure and biogenesis		Op554
PP_0851	pilF	AE015451.2		985239	986006	+	Type IV pili biogenesis protein PilF	Cell motility		Op554
PP_0852	PP_0852	AE015451.2		986003	987010	+	Transcriptional regulator%2C Cro/CI family	Function unknown		Op554
PP_0853	ispG	AE015451.2		987014	988123	+	4-hydroxy-3-methylbut-2-en-1-yl diphosphate synthase	Lipid transport and metabolism		Op554
PP_0854	hisS	AE015451.2		988149	989438	+	Histidine--tRNA ligase	Translation, ribosomal structure and biogenesis		Op554
PP_0855	PP_0855	AE015451.2		989478	990119	+	conserved protein of unknown function	Function unknown		Op554
PP_0856	PP_0856	AE015451.2		990120	991262	+	conserved lipoprotein of unknown function	Cell wall/membrane/envelope biogenesis		Op554
PP_0857	der	AE015451.2		991379	992842	+	GTPase Der	Function unknown		Op555
PP_0858	PP_0858	AE015451.2		992994	994142	+	putative methionine/glutamine aminotransferase	Amino acid transport and metabolism		Op556
PP_0859	PP_0859	AE015451.2		994130	994921	+	putative ketoglutaramate omega-amidase	Function unknown		Op556
PP_0860	PP_0860	AE015451.2		995046	997595	-	putative Sulfite reductase%2C flavoprotein component	Inorganic ion transport and metabolism		Op557
PP_0861	PP_0861	AE015451.2		997827	1000118	-	outer membrane ferric siderophore receptor	Inorganic ion transport and metabolism		Op558
PP_0862	PP_0862	AE015451.2		1000340	1001020	+	PKHD-type hydroxylase PP_0862	Function unknown		Op559
PP_0863	PP_0863	AE015451.2		1001024	1001794	+	conserved protein of unknown function	Function unknown		Op559
PP_0864	speC	AE015451.2		1001823	1002986	-	ornithine decarboxylase	Amino acid transport and metabolism		Op560
PP_0865	PP_0865	AE015451.2		1003494	1003979	+	ECF subfamily RNA polymerase sigma-24 factor	Transcription		Op561
PP_0866	PP_0866	AE015451.2		1003976	1004962	+	putative Transmembrane sensor	Inorganic ion transport and metabolism		Op561
PP_0867	PP_0867	AE015451.2		1005071	1007500	+	FecA-like outer membrane receptor	Cell wall/membrane/envelope biogenesis		Op562
PP_0868	yehX	AE015451.2		1007590	1008747	-	ABC transporter ATP-binding subunit	Inorganic ion transport and metabolism		Op563
PP_0869	yehW	AE015451.2		1008744	1009397	-	osmoprotectant ABC transporter permease subunit	Inorganic ion transport and metabolism		Op563
PP_0870	PP_0870	AE015451.2		1009394	1010335	-	putative Glycine betaine/carnitine/choline ABC transporter%2C periplasmic binding protein	Cell wall/membrane/envelope biogenesis		Op563
PP_0871	PP_0871	AE015451.2		1010319	1011062	-	putative Glycine betaine/carnitine/choline ABC transporter%2C permease protein	Inorganic ion transport and metabolism		Op563
PP_0872	prfC	AE015451.2		1011589	1013172	+	Peptide chain release factor 3	Translation, ribosomal structure and biogenesis		Op564
PP_0873	potF-I	AE015451.2		1013303	1014382	-	putrescine-binding periplasmic protein	Amino acid transport and metabolism		Op565
PP_0874	PP_0874	AE015451.2		1014435	1014776	-	conserved protein of unknown function	Function unknown		Op566
PP_0875	PP_0875	AE015451.2		1014810	1016240	-	conserved protein of unknown function	Amino acid transport and metabolism		Op566
PP_0876	PP_0876	AE015451.2		1016281	1017105	-	Transcriptional regulator%2C AraC family	Transcription		Op566
PP_5461	PP_5461	AE015451.2		1017382	1017861	-	protein of unknown function	No COG annotation		Op567
PP_0878	dppF	AE015451.2		1018092	1019060	-	dipeptide ABC transporter%2C binding subunit	Inorganic ion transport and metabolism		Op568
PP_0879	dppD	AE015451.2		1019060	1020028	-	dipeptide ABC transporter - putative ATP binding subunit	Inorganic ion transport and metabolism		Op568
PP_0880	dppC	AE015451.2		1020039	1020965	-	dipeptide ABC transporter - putative membrane subunit	Amino acid transport and metabolism		Op568
PP_0881	dppB	AE015451.2		1020976	1021986	-	dipeptide ABC transporter - putative membrane subunit	Inorganic ion transport and metabolism		Op568
PP_0882	dppA-I	AE015451.2		1022078	1023712	-	dipeptide ABC transporter - periplasmic binding protein	Amino acid transport and metabolism		Op568
PP_0883	opdP	AE015451.2		1023767	1025146	-	glycine-glutamate dipeptide porin	Cell wall/membrane/envelope biogenesis		Op568
PP_0884	dppA-II	AE015451.2		1025375	1026967	-	dipeptide ABC transporter - periplasmic binding protein	Amino acid transport and metabolism		Op568
PP_0885	dppA-III	AE015451.2		1027114	1028739	-	dipeptide ABC transporter - periplasmic binding protein	Amino acid transport and metabolism		Op568
PP_0886	PP_0886	AE015451.2		1029120	1029836	-	conserved exported protein of unknown function	Function unknown		Op569
PP_0887	PP_0887	AE015451.2		1029943	1031295	+	Sensor histidine kinase	Signal transduction mechanisms		Op570
PP_0888	regA	AE015451.2		1031295	1031855	+	Photosynthetic apparatus regulatory protein RegA	Signal transduction mechanisms		Op570
PP_0889	PP_0889	AE015451.2		1031907	1033043	+	conserved exported protein of unknown function	Defense mechanisms		Op571
PP_0890	PP_0890	AE015451.2		1033040	1033336	+	conserved exported protein of unknown function	No COG annotation		Op571
PP_0891	PP_0891	AE015451.2		1033381	1033962	+	conserved exported protein of unknown function	Function unknown		Op572
PP_0892	PP_0892	AE015451.2		1033964	1035121	+	Phospholipase family protein	Lipid transport and metabolism		Op572
PP_0893	PP_0893	AE015451.2		1035164	1035751	+	ThiJ/PfpI family protein	Function unknown		Op573
PP_0894	PP_0894	AE015451.2		1035782	1036180	-	conserved protein of unknown function	Function unknown		Op574
PP_0895	PP_0895	AE015451.2		1036296	1036886	+	conserved protein of unknown function	Transcription		Op575
PP_0896	PP_0896	AE015451.2		1036883	1037755	+	Carbon-nitrogen hydrolase family protein	Function unknown		Op575
PP_0897	PP_0897	AE015451.2		1037871	1039394	-	Fumarate hydratase%2C class I	Energy production and conversion		Op576
PP_0899	PP_0899	AE015451.2		1039644	1040564	+	putative Ferredoxin reductase	Energy production and conversion		Op577
PP_0900	PP_0900	AE015451.2		1040606	1041334	-	PAP2 family protein	Function unknown		Op578
PP_0901	colR	AE015451.2		1041518	1042201	+	DNA-binding response regulator	Transcription		Op579
PP_0902	colS	AE015451.2		1042191	1043501	+	integral membrane sensor signal transduction histidine kinase	Signal transduction mechanisms		Op579
PP_0903	PP_0903	AE015451.2		1043609	1044289	+	conserved protein of unknown function	Secondary metabolites biosynthesis, transport, and catabolism		Op580
PP_0904	PP_0904	AE015451.2		1044293	1044994	+	InaA protein	Signal transduction mechanisms		Op580
PP_0905	PP_0905	AE015451.2		1044994	1045227	+	conserved exported protein of unknown function	No COG annotation		Op580
PP_0906	PP_0906	AE015451.2		1045333	1048377	-	putative Multidrug efflux RND transporter	Defense mechanisms		Op581
PP_0907	PP_0907	AE015451.2		1048379	1049599	-	RND efflux membrane fusion protein-related protein	Cell wall/membrane/envelope biogenesis		Op581
PP_0908	PP_0908	AE015451.2		1049755	1050852	-	conserved exported protein of unknown function	Function unknown		Op582
PP_0909	PP_0909	AE015451.2		1050855	1051919	-	conserved exported protein of unknown function	Function unknown		Op582
PP_0910	PP_0910	AE015451.2		1051939	1053366	-	conserved exported protein of unknown function	Energy production and conversion		Op582
PP_0911	PP_0911	AE015451.2		1053476	1053862	-	conserved protein of unknown function	No COG annotation		Op583
PP_0912	PP_0912	AE015451.2		1053876	1054463	-	conserved protein of unknown function	No COG annotation		Op583
PP_0913	PP_0913	AE015451.2		1054500	1055831	-	conserved exported protein of unknown function	Inorganic ion transport and metabolism		Op584
PP_0914	PP_0914	AE015451.2		1055990	1058071	-	GGDEF domain protein	Signal transduction mechanisms		Op584
PP_0915	sodB	AE015451.2		1058291	1058887	-	superoxide dismutase (Fe)	Energy production and conversion		Op585
PP_0916	PP_0916	AE015451.2		1059154	1059768	-	Amino acid transporter LysE	Function unknown		Op586
PP_0917	iciA	AE015451.2		1059855	1060745	+	Chromosome initiation inhibitor	Transcription		Op587
PP_0918	PP_0918	AE015451.2		1060795	1061787	+	putative 3-beta hydroxysteroid dehydrogenase/isomerase family protein	Cell wall/membrane/envelope biogenesis		Op588
PP_0919	PP_0919	AE015451.2		1061861	1062730	+	conserved protein of unknown function	No COG annotation		Op589
PP_0920	xenB	AE015451.2		1062839	1063888	-	Xenobiotic reductase B	Energy production and conversion		Op590
PP_0921	PP_0921	AE015451.2		1063906	1064208	-	Transcriptional regulator%2C ArsR family	Transcription		Op590
PP_0922	PP_0922	AE015451.2		1064359	1064943	+	conserved protein of unknown function	Function unknown		Op591
PP_0923	PP_0923	AE015451.2		1065056	1065844	-	Acyltransferase	Lipid transport and metabolism		Op592
PP_0924	PP_0924	AE015451.2		1065844	1066599	-	conserved protein of unknown function	Function unknown		Op592
PP_0925	PP_0925	AE015451.2		1066760	1067647	+	conserved protein of unknown function	Lipid transport and metabolism		Op593
PP_0926	PP_0926	AE015451.2		1067835	1068782	+	putative Membrane protein	Function unknown		Op594
PP_0927	aroP-I	AE015451.2		1068839	1070200	+	aromatic amino acid transport protein	Amino acid transport and metabolism		Op595
PP_0928	PP_0928	AE015451.2		1070342	1071385	-	K+-dependent Na+/Ca+ exchanger related-protein	Inorganic ion transport and metabolism		Op596
PP_0929	PP_0929	AE015451.2		1071446	1071820	-	putative Lipoprotein	Cell wall/membrane/envelope biogenesis		Op597
PP_0930	gatB	AE015451.2		1071947	1073392	-	Aspartyl/glutamyl-tRNA(Asn/Gln) amidotransferase subunit B	Translation, ribosomal structure and biogenesis		Op598
PP_0931	gatA	AE015451.2		1073404	1074855	-	Glutamyl-tRNA(Gln) amidotransferase subunit A	Translation, ribosomal structure and biogenesis		Op598
PP_0932	gatC	AE015451.2		1074871	1075179	-	Aspartyl/glutamyl-tRNA(Asn/Gln) amidotransferase subunit C	Translation, ribosomal structure and biogenesis		Op598
PP_0933	mreB	AE015451.2		1075283	1076401	+	cell wall structural actin-like protein MreB	Cell cycle control, cell division, chromosome partitioning		Op599
PP_0934	mreC	AE015451.2		1076622	1077620	+	Cell shape-determining protein MreC	Cell wall/membrane/envelope biogenesis		Op600
PP_0935	mreD	AE015451.2		1077617	1078108	+	Rod shape-determining protein MreD	Cell wall/membrane/envelope biogenesis		Op600
PP_0936	maf	AE015451.2		1078141	1078752	+	septum formation protein	Cell cycle control, cell division, chromosome partitioning		Op600
PP_0937	rng	AE015451.2		1078806	1080263	+	endoribonuclease G (RNAse G)	Translation, ribosomal structure and biogenesis		Op601
PP_0938	PP_0938	AE015451.2		1080346	1084167	+	conserved protein of unknown function	Function unknown		Op602
PP_0939	PP_0939	AE015451.2		1084176	1085027	+	Carbon-nitrogen hydrolase family protein	Function unknown		Op602
PP_0940	tldD	AE015451.2		1085030	1086469	+	putative protease involved in Microcin B17 maturation and in sensitivity to the DNA gyrase inhibitor LetD	Replication, recombination and repair		Op602
PP_0941	PP_0941	AE015451.2		1086527	1087048	-	putative ribosome associated protein	Function unknown		Op603
PP_0942	pmbA	AE015451.2		1087146	1088504	+	regulatory protease	Replication, recombination and repair		Op604
PP_0943	PP_0943	AE015451.2		1088758	1089150	+	conserved protein of unknown function	Function unknown		Op605
PP_0944	fumC-I	AE015451.2		1089140	1090519	+	fumarate hydratase (class 2)	Energy production and conversion		Op605
PP_0945	PP_0945	AE015451.2		1090547	1091008	+	conserved protein of unknown function	Function unknown		Op605
PP_0946	sodA	AE015451.2		1090989	1091621	+	superoxide dismutase (Mn)	Energy production and conversion		Op605
PP_0947	PP_0947	AE015451.2		1091618	1092526	+	conserved membrane protein of unknown function	Inorganic ion transport and metabolism		Op605
PP_0948	ptsH	AE015451.2		1092554	1092826	-	Phosphocarrier protein HPr	Carbohydrate transport and metabolism		Op606
PP_0949	PP_0949	AE015451.2		1092845	1093699	-	putative ATP-binding protein UPF0042	Function unknown		Op606
PP_0950	ptsN	AE015451.2		1093702	1094166	-	phosphotransferase system enzyme IIA%2C regulation of potassium transport	Carbohydrate transport and metabolism		Op606
PP_0951	hpf	AE015451.2		1094179	1094487	-	Ribosome hibernation promoting factor	Translation, ribosomal structure and biogenesis		Op606
PP_0952	rpoN	AE015451.2		1094567	1096060	-	RNA polymerase sigma-54 factor	Transcription		Op607
PP_0953	lptB	AE015451.2		1096236	1096961	-	lipopolysaccharide ABC transporter%2C subunit LptB	Inorganic ion transport and metabolism		Op608
PP_0954	PP_0954	AE015451.2		1096962	1097486	-	conserved exported protein of unknown function	Function unknown		Op608
PP_0955	PP_0955	AE015451.2		1097473	1098045	-	conserved exported protein of unknown function	Function unknown		Op608
PP_0956	kdsC	AE015451.2		1098054	1098578	-	3-deoxy-D-manno-octulosonate 8-phosphate phosphatase	Function unknown		Op608
PP_0957	kdsD	AE015451.2		1098591	1099565	-	D-arabinose 5-phosphate isomerase	Cell wall/membrane/envelope biogenesis		Op608
PP_0958	mlaF	AE015451.2		1099814	1100623	+	phospholipid ABC transporter ATP-binding subunit	Secondary metabolites biosynthesis, transport, and catabolism		Op609
PP_0959	mlaE	AE015451.2		1100620	1101420	+	phospholipid ABC transporter	Secondary metabolites biosynthesis, transport, and catabolism		Op609
PP_0960	mlaD	AE015451.2		1101420	1101905	+	phospholipid ABC transporter binding protein	Secondary metabolites biosynthesis, transport, and catabolism		Op609
PP_0961	ttg2D	AE015451.2		1101915	1102562	+	toluene tolerance protein	Secondary metabolites biosynthesis, transport, and catabolism		Op609
PP_0962	ttg2E	AE015451.2		1102559	1102861	+	toluene-tolerance protein	Signal transduction mechanisms		Op609
PP_0963	ttg2F	AE015451.2		1102979	1103218	+	putative BolA family protein	Transcription		Op610
PP_0964	murA	AE015451.2		1103242	1104507	+	UDP-N-acetylglucosamine 1-carboxyvinyltransferase	Cell wall/membrane/envelope biogenesis		Op610
PP_0965	hisG	AE015451.2		1104599	1105234	+	ATP phosphoribosyltransferase	Nucleotide transport and metabolism		Op611
PP_0966	hisD	AE015451.2		1105521	1106846	+	Histidinol dehydrogenase	Amino acid transport and metabolism		Op611
PP_0967	hisC	AE015451.2		1106849	1107895	+	Histidinol-phosphate aminotransferase	Amino acid transport and metabolism		Op611
PP_0968	PP_0968	AE015451.2		1108011	1109252	-	conserved protein of unknown function	Function unknown		Op612
PP_0969	PP_0969	AE015451.2		1109335	1109985	+	Transcriptional regulator%2C GntR family	Transcription		Op613
PP_0970	PP_0970	AE015451.2		1109975	1111279	+	Cyanate MFS transporter	Inorganic ion transport and metabolism		Op613
PP_0971	PP_0971	AE015451.2		1111389	1111865	+	conserved protein of unknown function	Function unknown		Op614
PP_0972	PP_0972	AE015451.2		1111882	1112199	+	UPF0213 protein PP_0972	Replication, recombination and repair		Op614
PP_0973	PP_0973	AE015451.2		1112147	1113154	-	Nucleoid-associated protein PP_0973	Function unknown		Op615
PP_0975	hupN	AE015451.2		1113524	1113805	+	putative DNA-binding protein HU%2C form N	Replication, recombination and repair		Op616
PP_0976	rlmF	AE015451.2		1113853	1114806	-	Ribosomal RNA large subunit methyltransferase F	Translation, ribosomal structure and biogenesis		Op617
PP_0977	valS	AE015451.2		1114985	1117831	-	valine--tRNA ligase	Translation, ribosomal structure and biogenesis		Op618
PP_0978	PP_0978	AE015451.2		1117915	1118280	-	conserved protein of unknown function	No COG annotation		Op619
PP_0979	holC	AE015451.2		1118286	1118714	-	DNA polymerase III subunit chi	Replication, recombination and repair		Op619
PP_0980	pepA	AE015451.2		1118765	1120258	-	Probable cytosol aminopeptidase	Amino acid transport and metabolism		Op620
PP_0982	PP_0982	AE015451.2		1120560	1121675	+	Permease YjgP/YjgQ family protein	Function unknown		Op621
PP_0983	PP_0983	AE015451.2		1121668	1122729	+	conserved membrane protein of unknown function	Function unknown		Op621
PP_0984	PP_0984	AE015451.2		1122876	1123364	-	conserved membrane protein of unknown function	Function unknown		Op622
PP_0986	gcvT-I	AE015451.2		1124021	1125142	-	aminomethyltransferase	Amino acid transport and metabolism		Op623
PP_0987	tdcG-II	AE015451.2		1125170	1126546	-	L-serine dehydratase	Amino acid transport and metabolism		Op623
PP_0988	gcvP-I	AE015451.2		1126695	1129550	-	glycine dehydrogenase	Amino acid transport and metabolism		Op624
PP_0989	gcvH-I	AE015451.2		1129562	1129945	-	glycine cleavage system H protein 1	Amino acid transport and metabolism		Op624
PP_0990	PP_0990	AE015451.2		1130249	1130635	-	DoxX family protein	Function unknown		Op625
PP_0991	PP_0991	AE015451.2		1130709	1131482	-	conserved protein of unknown function	Function unknown		Op626
PP_0992	PP_0992	AE015451.2		1131479	1132312	-	conserved protein of unknown function%2C UPF0276 family	Function unknown		Op626
PP_0993	PP_0993	AE015451.2		1132329	1132616	-	conserved exported protein of unknown function	Function unknown		Op626
PP_0994	PP_0994	AE015451.2		1132888	1133424	+	putative RNA polymerase sigma factor	Transcription		Op627
PP_0995	PP_0995	AE015451.2		1133414	1134055	+	conserved membrane protein of unknown function	Function unknown		Op627
PP_0996	gltS	AE015451.2		1134133	1135338	-	glutamate:sodium symporter	Inorganic ion transport and metabolism		Op628
PP_0997	PP_0997	AE015451.2		1135466	1136974	-	Sigma-54 dependent transcriptional regulator/sensory box protein	Amino acid transport and metabolism		Op629
PP_0998	PP_0998	AE015451.2		1137115	1137543	-	conserved protein of unknown function	Function unknown		Op630
PP_0999	arcC	AE015451.2		1137540	1138469	-	carbamate kinase	Amino acid transport and metabolism		Op630
PP_1000	arcB	AE015451.2		1138634	1139644	-	ornithine carbamoyltransferase%2C catabolic	Amino acid transport and metabolism		Op630
PP_1001	arcA	AE015451.2		1139714	1140967	-	arginine deiminase	Amino acid transport and metabolism		Op630
PP_1002	arcD-I	AE015451.2		1141001	1142428	-	arginine/ornithine antiporter	Amino acid transport and metabolism		Op630
PP_1003	arcD-II	AE015451.2		1142865	1144292	+	arginine/ornithine antiporter	Amino acid transport and metabolism		Op631
PP_1004	PP_1004	AE015451.2		1144272	1144685	-	conserved protein of unknown function	Function unknown		Op632
PP_1005	hemO	AE015451.2		1144740	1145333	-	Heme oxygenase	Inorganic ion transport and metabolism		Op633
PP_1006	PP_1006	AE015451.2		1145474	1148062	-	putative outer membrane heme receptor	Inorganic ion transport and metabolism		Op634
PP_1007	PP_1007	AE015451.2		1148189	1149244	-	putative Transmembrane sensor	Inorganic ion transport and metabolism		Op635
PP_1008	PP_1008	AE015451.2		1149241	1149753	-	RNA polymerase subunit sigma-24	Transcription		Op635
PP_1009	gapA	AE015451.2		1150010	1151011	-	glyceraldehyde-3-phosphate dehydrogenase	Carbohydrate transport and metabolism		Op636
PP_1010	edd	AE015451.2		1151276	1153102	+	phosphogluconate dehydratase	Amino acid transport and metabolism		Op637
PP_1011	glk	AE015451.2		1153099	1154058	+	glucokinase	Coenzyme transport and metabolism		Op637
PP_1012	gltR-II	AE015451.2		1154137	1154862	+	DNA-binding response regulator	Transcription		Op637
PP_1013	PP_1013	AE015451.2		1154843	1156297	+	Sensor histidine kinase	Signal transduction mechanisms		Op637
PP_1014	yihS	AE015451.2		1156513	1157763	+	aldose-ketose isomerase	Carbohydrate transport and metabolism		Op638
PP_1015	gtsA	AE015451.2		1157868	1159154	+	mannose/glucose ABC transporter%2C glucose-binding periplasmic protein	Carbohydrate transport and metabolism		Op639
PP_1016	gtsB	AE015451.2		1159288	1160196	+	mannose/glucose ABC transporter%2C permease protein	Inorganic ion transport and metabolism		Op640
PP_1017	gtsC	AE015451.2		1160189	1161034	+	mannose/glucose ABC transporter%2C permease protein	Inorganic ion transport and metabolism		Op640
PP_1018	gtsD	AE015451.2		1161038	1162192	+	mannose/glucose ABC transporter - ATP binding subunit	Inorganic ion transport and metabolism		Op640
PP_1019	oprB-I	AE015451.2		1162233	1163576	+	carbohydrate-selective porin	Cell wall/membrane/envelope biogenesis		Op640
PP_1020	yeaD	AE015451.2		1163694	1164548	+	putative glucose-6-phosphate 1-epimerase	Carbohydrate transport and metabolism		Op641
PP_1021	hexR	AE015451.2		1164541	1165404	-	DNA-binding transcriptional regulator	Transcription		Op642
PP_1022	zwfA	AE015451.2		1165616	1167085	+	glucose 6-phosphate-1-dehydrogenase	Carbohydrate transport and metabolism		Op643
PP_1023	pgl	AE015451.2		1167057	1167785	+	6-phosphogluconolactonase	Carbohydrate transport and metabolism		Op643
PP_1024	eda	AE015451.2		1167776	1168483	+	KHG/KDPG aldolase	Carbohydrate transport and metabolism		Op643
PP_1025	leuA	AE015451.2		1168736	1170409	-	2-isopropylmalate synthase	Amino acid transport and metabolism		Op644
PP_1026	PP_1026	AE015451.2		1170842	1171669	-	Peptidase%2C M23/M37 family	Cell wall/membrane/envelope biogenesis		Op645
PP_1027	xseA	AE015451.2		1171673	1173052	-	Exodeoxyribonuclease 7 large subunit	Replication, recombination and repair		Op645
PP_1028	PP_1028	AE015451.2		1173147	1174025	-	Transcriptional regulator%2C LysR family	Transcription		Op646
PP_1029	PP_1029	AE015451.2		1174123	1174878	+	conserved membrane protein of unknown function	Function unknown		Op647
PP_1030	PP_1030	AE015451.2		1174926	1175483	+	conserved protein of unknown function	Function unknown		Op648
PP_1031	guaB	AE015451.2		1175570	1177039	+	IMP dehydrogenase and single strand DNA binding factor	Nucleotide transport and metabolism		Op649
PP_1032	guaA	AE015451.2		1177118	1178695	+	glutamine-hydrolyzing GMP synthase	Nucleotide transport and metabolism		Op649
PP_1033	PP_1033	AE015451.2		1178789	1180777	-	Sulfatase domain protein	Cell wall/membrane/envelope biogenesis		Op650
PP_1034	cumA	AE015451.2		1180948	1182354	+	multicopper oxidase	Secondary metabolites biosynthesis, transport, and catabolism		Op651
PP_1035	tadA	AE015451.2		1182396	1182833	+	tRNA-specific adenosine deaminase monomer	Nucleotide transport and metabolism		Op652
PP_1036	mltF	AE015451.2		1182927	1184384	-	membrane-bound lytic murein transglycosylase F	Cell wall/membrane/envelope biogenesis		Op653
PP_1037	purL	AE015451.2		1184796	1188695	+	Phosphoribosylformylglycinamidine synthase	Nucleotide transport and metabolism		Op654
PP_1038	PP_1038	AE015451.2		1188699	1189010	+	conserved protein of unknown function	Function unknown		Op654
PP_1039	tatC-I	AE015451.2		1189052	1189813	-	sec-independent protein translocase protein	Intracellular trafficking, secretion, and vesicular transport		Op655
PP_1040	tatB-I	AE015451.2		1189810	1190100	-	Sec-independent protein translocase TatB	Intracellular trafficking, secretion, and vesicular transport		Op655
PP_1041	tatA-I	AE015451.2		1190100	1190333	-	twin arginine protein export complex subunit	Intracellular trafficking, secretion, and vesicular transport		Op655
PP_1042	xcpX	AE015451.2		1190479	1191444	+	Type II secretion system protein K	Intracellular trafficking, secretion, and vesicular transport		Op656
PP_1043	upxB	AE015451.2		1191574	1193649	-	putative phosphatase	Function unknown		Op657
PP_1044	uxpA	AE015451.2		1193862	1195514	+	Lipoprotein UxpA	Nucleotide transport and metabolism		Op658
PP_1045	xcpP	AE015451.2		1195511	1195936	+	Type II secretion pathway protein XcpP	Intracellular trafficking, secretion, and vesicular transport		Op658
PP_1046	xcpQ	AE015451.2		1195940	1197694	+	Type II secretion pathway protein XcpQ	Cell motility		Op658
PP_1047	gspE	AE015451.2		1197691	1199142	+	putative protein secretion protein for export	Cell motility		Op658
PP_1048	gspF	AE015451.2		1199146	1200348	+	putative protein secretion protein for export	Intracellular trafficking, secretion, and vesicular transport		Op658
PP_1049	gspG	AE015451.2		1200345	1200800	+	putative protein secretion protein for export	Intracellular trafficking, secretion, and vesicular transport		Op658
PP_1050	xcpU	AE015451.2		1200804	1201235	+	Type II secretion pathway protein XcpU	Intracellular trafficking, secretion, and vesicular transport		Op658
PP_1051	xcpV	AE015451.2		1201193	1201600	+	Type II secretion pathway protein XcpV	Cell motility		Op658
PP_1052	xcpW	AE015451.2		1201597	1202187	+	Type II secretion pathway protein XcpW	Intracellular trafficking, secretion, and vesicular transport		Op658
PP_1053	xcpY	AE015451.2		1202172	1203260	+	Type II secretion pathway protein XcpY	Function unknown		Op658
PP_1054	xcpZ	AE015451.2		1203257	1203643	+	Type II secretion pathway protein XcpZ	No COG annotation		Op658
PP_1055	gspN	AE015451.2		1203658	1204302	+	Type II secretion pathway protein GspN	No COG annotation		Op658
PP_1056	PP_1056	AE015451.2		1204462	1205223	-	putative Iron-chelator utilization protein	Inorganic ion transport and metabolism		Op659
PP_1057	PP_1057	AE015451.2		1205216	1205761	-	Transcriptional regulator%2C PadR family	Transcription		Op659
PP_1058	PP_1058	AE015451.2		1205851	1209000	-	conserved protein of unknown function	Cell wall/membrane/envelope biogenesis		Op660
PP_1059	ytnA	AE015451.2		1209392	1210810	+	Uncharacterized amino acid permease YtnA	Amino acid transport and metabolism		Op661
PP_1060	PP_1060	AE015451.2		1210847	1212466	-	putative Glutamate synthase%2C large subunit	Amino acid transport and metabolism		Op662
PP_1061	PP_1061	AE015451.2		1212654	1216958	-	putative ATP-dependent DNA helicase lhr	Replication, recombination and repair		Op663
PP_1062	PP_1062	AE015451.2		1217095	1217508	+	MutT/nudix family protein	Replication, recombination and repair		Op664
PP_1063	metR-I	AE015451.2		1217492	1218409	-	DNA-binding transcriptional regulator%2C homocysteine-binding	Transcription		Op665
PP_1064	PP_1064	AE015451.2		1218464	1219600	+	Hydrolase%2C alpha/beta fold family	Function unknown		Op666
PP_1065	glmP	AE015451.2		1219618	1219953	-	membrane protein required for efficient alginate biosynthesis	Function unknown		Op667
PP_1066	dctD-II	AE015451.2		1219977	1221305	-	C4-dicarboxylate transport transcriptional regulatory protein	Signal transduction mechanisms		Op667
PP_1067	PP_1067	AE015451.2		1221302	1223209	-	Sensor histidine kinase	Signal transduction mechanisms		Op667
PP_1068	gltL	AE015451.2		1223275	1224045	-	glutamate / aspartate ABC transporter - ATP binding subunit	Amino acid transport and metabolism		Op668
PP_1069	gltK	AE015451.2		1224006	1224677	-	glutamate / aspartate ABC transporter - permease subunit	Inorganic ion transport and metabolism		Op668
PP_1070	gltJ	AE015451.2		1224678	1225424	-	glutamate / aspartate ABC transporter - permease subunit	Inorganic ion transport and metabolism		Op668
PP_1071	gltI	AE015451.2		1225570	1226490	-	glutamate / aspartate ABC transporter - periplasmic binding protein	Amino acid transport and metabolism		Op669
PP_1072	PP_1072	AE015451.2		1226821	1231140	+	Leucine-rich repeat domain protein	Function unknown		Op670
PP_1073	glpD	AE015451.2		1231168	1232712	-	glycerol-3-phosphate dehydrogenase (aerobic)	Energy production and conversion		Op671
PP_1074	glpR	AE015451.2		1232929	1233684	-	DNA-binding transcriptional repressor - GlpR-glycerol-3-phosphate	Transcription		Op671
PP_1075	glpK	AE015451.2		1233786	1235285	-	glycerol kinase	Nucleotide transport and metabolism		Op671
PP_1076	glpF	AE015451.2		1235337	1236188	-	aquaglyceroporin	Carbohydrate transport and metabolism		Op671
PP_1077	ybaK	AE015451.2		1236491	1236961	+	Cys-tRNAPro deacylase	Function unknown		Op672
PP_1078	PP_1078	AE015451.2		1236999	1238108	-	putative ABC transporter%2C ATP-binding protein	Inorganic ion transport and metabolism		Op673
PP_1079	argF	AE015451.2		1238105	1239025	-	Ornithine carbamoyltransferase	Amino acid transport and metabolism		Op673
PP_1080	PP_1080	AE015451.2		1239400	1241508	+	putative oxidoreductase molybdopterin-binding	Energy production and conversion		Op674
PP_1081	grxD	AE015451.2		1241600	1241935	+	monothiol glutaredoxin 4	Energy production and conversion		Op675
PP_1082	bfr-II	AE015451.2		1241993	1242466	-	bacterioferritin	Inorganic ion transport and metabolism		Op676
PP_1083	PP_1083	AE015451.2		1242666	1242884	-	(2Fe-2S)-binding protein	Inorganic ion transport and metabolism		Op677
PP_1084	tsaA	AE015451.2		1243109	1243711	+	putative peroxiredoxin	Post-translational modification, protein turnover, and chaperones		Op678
PP_1085	rnt	AE015451.2		1243810	1244484	-	ribonuclease T	Translation, ribosomal structure and biogenesis		Op679
PP_1086	pyrC	AE015451.2		1244481	1245527	-	dihydroorotase	Nucleotide transport and metabolism		Op679
PP_1087	PP_1087	AE015451.2		1245646	1246599	+	Outer membrane protein%2C OmpA family	Cell wall/membrane/envelope biogenesis		Op680
PP_1088	argG	AE015451.2		1246970	1248187	+	Argininosuccinate synthase	Nucleotide transport and metabolism		Op681
PP_1089	PP_1089	AE015451.2		1248255	1248737	-	conserved protein of unknown function	Function unknown		Op682
PP_1090	bvgA	AE015451.2		1249104	1249727	+	putative Virulence factors positive transcription regulator BvgA	Transcription		Op683
PP_1091	PP_1091	AE015451.2		1249798	1249974	-	conserved protein of unknown function	No COG annotation		Op684
PP_1092	nth	AE015451.2		1250079	1250717	-	DNA glycosylase/apyrimidinic (AP) lyase specific for damaged pyrimidinic sites	Replication, recombination and repair		Op685
PP_1093	PP_1093	AE015451.2		1250722	1251270	-	putative electron transport complex protein	No COG annotation		Op685
PP_1094	PP_1094	AE015451.2		1251239	1251841	-	putative electron transport complex protein	Energy production and conversion		Op685
PP_1095	PP_1095	AE015451.2		1251838	1252809	-	putative electron transport complex protein	Energy production and conversion		Op685
PP_1096	PP_1096	AE015451.2		1252806	1253354	-	putative electron transport complex protein	Energy production and conversion		Op685
PP_1097	metG	AE015451.2		1253461	1255500	-	Methionine--tRNA ligase	Translation, ribosomal structure and biogenesis		Op686
PP_1098	mrp	AE015451.2		1255659	1256753	+	ATP-dependent Fe-S cluster transferase	Cell cycle control, cell division, chromosome partitioning		Op687
PP_1099	capB	AE015451.2		1256921	1257130	-	Cold shock protein CapB	Transcription		Op688
PP_1100	dcd	AE015451.2		1257458	1258024	+	Deoxycytidine triphosphate deaminase	Nucleotide transport and metabolism		Op689
PP_1101	PP_1101	AE015451.2		1258086	1258346	+	conserved protein of unknown function	No COG annotation		Op690
PP_1102	PP_1102	AE015451.2		1258353	1259003	-	conserved protein of unknown function	Function unknown		Op691
PP_1103	PP_1103	AE015451.2		1259000	1261450	-	ATP-dependent helicase%2C DEAD box family	Replication, recombination and repair		Op691
PP_1104	PP_1104	AE015451.2		1261519	1262634	-	AotO-related protein	Function unknown		Op692
PP_1105	PP_1105	AE015451.2		1262748	1264406	-	putative DNA ligase%2C ATP-dependent	Replication, recombination and repair		Op693
PP_1106	PP_1106	AE015451.2		1264403	1265419	-	conserved protein of unknown function	Replication, recombination and repair		Op693
PP_1108	quiP	AE015451.2		1265546	1267987	-	Acyl-homoserine lactone acylase QuiP	Function unknown		Op694
PP_1109	PP_1109	AE015451.2		1268091	1269431	-	Transcriptional regulator%2C GntR family	Transcription		Op695
PP_1110	PP_1110	AE015451.2		1269613	1270317	+	serine acetyltransferase	Amino acid transport and metabolism		Op696
PP_1111	PP_1111	AE015451.2		1270314	1271102	+	putative Synthetase	Function unknown		Op696
PP_1112	PP_1112	AE015451.2		1271099	1272310	+	conserved membrane protein of unknown function	Amino acid transport and metabolism		Op696
PP_1113	PP_1113	AE015451.2		1272307	1273209	+	Pyridoxal-phosphate dependent enzyme family protein	Amino acid transport and metabolism		Op696
PP_1114	PP_1114	AE015451.2		1273377	1273574	-	SEC-C domain protein	Function unknown		Op697
PP_1115	PP_1115	AE015451.2		1273582	1274085	-	putative Lipoprotein	Function unknown		Op697
PP_5462	PP_5462	AE015451.2		1274567	1274803	-	conserved protein of unknown function	No COG annotation		Op698
PP_5463	PP_5463	AE015451.2		1275115	1275675	-	conserved protein of unknown function	No COG annotation		Op699
PP_5464	PP_5464	AE015451.2		1276017	1276454	+	protein of unknown function	No COG annotation		Op700
PP_1116	PP_1116	AE015451.2		1276659	1277369	-	Site-specific recombinase%2C resolvase family	Replication, recombination and repair		Op701
PP_5465	PP_5465	AE015451.2		1277964	1278173	-	conserved protein of unknown function	No COG annotation		Op702
PP_1117	PP_1117	AE015451.2		1278736	1279995	-	conserved protein of unknown function	No COG annotation		Op703
PP_5742	PP_5742	AE015451.2		1280602	1281174	+	putative membrane protein of unknown function	No COG annotation		Op704
PP_1118	PP_1118	AE015451.2		1281217	1282908	-	Recombinase-related protein	Replication, recombination and repair		Op705
PP_1119	PP_1119	AE015451.2		1282927	1283409	-	conserved protein of unknown function	Function unknown		Op705
PP_1120	PP_1120	AE015451.2		1283409	1283903	-	conserved protein of unknown function	No COG annotation		Op705
PP_1121	PP_1121	AE015451.2		1284063	1284755	+	OmpA family protein	Cell wall/membrane/envelope biogenesis		Op706
PP_1122	PP_1122	AE015451.2		1284770	1285564	+	OmpA family protein	Cell wall/membrane/envelope biogenesis		Op706
PP_1123	PP_1123	AE015451.2		1285663	1285938	+	conserved protein of unknown function	Function unknown		Op707
PP_1124	PP_1124	AE015451.2		1286055	1286519	-	conserved membrane protein of unknown function	Function unknown		Op708
PP_1125	PP_1125	AE015451.2		1286618	1288762	+	putative Helicase	Transcription		Op709
PP_1126	PP_1126	AE015451.2		1288728	1291076	+	putative Hydrolase	Carbohydrate transport and metabolism		Op709
PP_1127	estC	AE015451.2		1291210	1292355	+	Carboxylesterase	Defense mechanisms		Op710
PP_1128	PP_1128	AE015451.2		1292398	1293432	+	OmpA family protein	Cell wall/membrane/envelope biogenesis		Op711
PP_1129	pdxH	AE015451.2		1293452	1294099	+	Pyridoxine/pyridoxamine 5'-phosphate oxidase	Coenzyme transport and metabolism		Op711
PP_1130	PP_1130	AE015451.2		1294139	1294444	-	conserved protein of unknown function	No COG annotation		Op712
PP_1131	slyB	AE015451.2		1294520	1294984	+	outer membrane lipoprotein	Cell wall/membrane/envelope biogenesis		Op713
PP_1132	nhaA-I	AE015451.2		1295054	1296247	-	Na(+)/H(+) antiporter NhaA 1	Inorganic ion transport and metabolism		Op714
PP_1133	PP_1133	AE015451.2		1296813	1298141	+	transposase	Replication, recombination and repair		Op715
PP_1134	PP_1134	AE015451.2		1298570	1300177	-	conserved protein of unknown function	Function unknown		Op716
PP_1135	PP_1135	AE015451.2		1300281	1301021	-	conserved exported protein of unknown function	Function unknown		Op717
PP_1136	PP_1136	AE015451.2		1301251	1302552	+	conserved protein of unknown function	Carbohydrate transport and metabolism		Op718
PP_1137	livF-I	AE015451.2		1302674	1303375	-	high-affinity branched-chain amino acid transporter%2C ATP binding	Inorganic ion transport and metabolism		Op719
PP_1138	livG	AE015451.2		1303376	1304143	-	branched chain amino acid transporter - ATP binding subunit	Amino acid transport and metabolism		Op719
PP_1139	livM	AE015451.2		1304140	1305396	-	branched chain amino acid transporter - permease subunit	Inorganic ion transport and metabolism		Op719
PP_1140	livH	AE015451.2		1305393	1306316	-	branched chain amino acid transporter - permease subunit	Amino acid transport and metabolism		Op719
PP_1141	livK	AE015451.2		1306502	1307617	-	branched-chain amino acids ABC transporter - periplasmic leucine binding subunit	Amino acid transport and metabolism		Op719
PP_1142	PP_1142	AE015451.2		1307911	1308288	+	conserved protein of unknown function	Function unknown		Op720
PP_1143	PP_1143	AE015451.2		1308481	1309368	+	3-hydroxyisobutyrate dehydrogenase family protein	Energy production and conversion		Op721
PP_1144	PP_1144	AE015451.2		1309268	1311532	-	conserved membrane protein of unknown function	Signal transduction mechanisms		Op722
PP_1145	rapA	AE015451.2		1311810	1314656	-	RNA polymerase-associated protein RapA	Transcription		Op723
PP_1146	PP_1146	AE015451.2		1314807	1315502	+	conserved exported protein of unknown function	No COG annotation		Op724
PP_1147	PP_1147	AE015451.2		1315566	1315895	+	conserved protein of unknown function	No COG annotation		Op725
PP_1148	PP_1148	AE015451.2		1315931	1316125	+	conserved protein of unknown function	No COG annotation		Op725
PP_1149	PP_1149	AE015451.2		1316261	1316377	+	putative protein of unknown function	No COG annotation		Op726
PP_1150	PP_1150	AE015451.2		1316583	1318571	+	putative Membrane protein	Function unknown		Op727
PP_1151	PP_1151	AE015451.2		1318558	1318764	+	conserved protein of unknown function	Function unknown		Op727
PP_1152	PP_1152	AE015451.2		1318777	1319646	+	putative membrane fusion efflux protein	Defense mechanisms		Op728
PP_1153	PP_1153	AE015451.2		1319792	1320130	+	putative lipoprotein	Function unknown		Op729
PP_1154	PP_1154	AE015451.2		1320145	1322730	-	Sensory box protein	Signal transduction mechanisms		Op730
PP_1155	PP_1155	AE015451.2		1322782	1323855	-	YaiC/YhcK/ArdA family protein	Signal transduction mechanisms		Op731
PP_1156	yfdC	AE015451.2		1324134	1325030	-	putative inner membrane protein	Inorganic ion transport and metabolism		Op732
PP_1157	PP_1157	AE015451.2		1330776	1332419	+	Acetolactate synthase	Amino acid transport and metabolism		Op733
PP_1159	PP_1159	AE015451.2		1333675	1334829	+	conserved membrane protein of unknown function	No COG annotation		Op734
PP_1160	PP_1160	AE015451.2		1334826	1335815	+	Asparaginase family protein	Amino acid transport and metabolism		Op734
PP_1161	PP_1161	AE015451.2		1335787	1336458	+	putative Lipoprotein	Function unknown		Op735
PP_1162	gstA	AE015451.2		1336628	1337257	+	Protein GstA	Post-translational modification, protein turnover, and chaperones		Op736
PP_1163	PP_1163	AE015451.2		1337285	1339321	+	Oxidoreductase%2C FAD-binding	Energy production and conversion		Op736
PP_1164	PP_1164	AE015451.2		1339430	1340326	+	Transcriptional regulator%2C LysR family	Transcription		Op737
PP_1165	PP_1165	AE015451.2		1340399	1341268	-	conserved protein of unknown function	Carbohydrate transport and metabolism		Op738
PP_1166	PP_1166	AE015451.2		1341293	1342216	-	putative permease of the drug/metabolite transporter (DMT) superfamily	Amino acid transport and metabolism		Op738
PP_1167	PP_1167	AE015451.2		1342271	1343551	-	putative TRAP dicarboxylate transporter%2C DctM subunit	Carbohydrate transport and metabolism		Op739
PP_1168	PP_1168	AE015451.2		1343552	1344136	-	putative TRAP dicarboxylate transporter%2C DctQ subunit	Carbohydrate transport and metabolism		Op739
PP_1169	dctP	AE015451.2		1344146	1345117	-	TRAP dicarboxylate transporter%2C DctP subunit	Carbohydrate transport and metabolism		Op739
PP_1170	gnl	AE015451.2		1345182	1346063	-	Gluconolactonase	Carbohydrate transport and metabolism		Op740
PP_1171	udh	AE015451.2		1346086	1346892	-	uronate dehydrogenase	Cell wall/membrane/envelope biogenesis		Op740
PP_1173	galP-I	AE015451.2		1347296	1348534	-	porin-like protein	Function unknown		Op741
PP_1174	PP_1174	AE015451.2		1349288	1349422	-	conserved protein of unknown function	Transcription		Op742
PP_1176	PP_1176	AE015451.2		1350399	1350533	-	conserved protein of unknown function	No COG annotation		Op743
PP_1177	nrdB	AE015451.2		1350534	1351784	-	Ribonucleoside-diphosphate reductase subunit beta	Nucleotide transport and metabolism		Op743
PP_1178	PP_1178	AE015451.2		1352226	1352357	-	conserved protein of unknown function	No COG annotation		Op744
PP_1179	nrdA	AE015451.2		1352497	1355376	-	Ribonucleoside-diphosphate reductase subunit alpha	Nucleotide transport and metabolism		Op745
PP_1180	PP_1180	AE015451.2		1355470	1355733	+	conserved protein of unknown function	No COG annotation		Op746
PP_1181	PP_1181	AE015451.2		1356125	1356823	+	DNA-binding response regulator	Transcription		Op747
PP_1182	PP_1182	AE015451.2		1356820	1358427	+	Sensor histidine kinase	Signal transduction mechanisms		Op747
PP_1183	PP_1183	AE015451.2		1358431	1359132	-	putative Siderophore biosynthesis protein	Secondary metabolites biosynthesis, transport, and catabolism		Op748
PP_1184	PP_1184	AE015451.2		1359214	1360011	-	Dienelactone hydrolase family protein	Cell wall/membrane/envelope biogenesis		Op749
PP_1185	oprH	AE015451.2		1360135	1360740	+	Outer membrane protein H1	Cell wall/membrane/envelope biogenesis		Op750
PP_1186	phoP	AE015451.2		1360937	1361614	+	two component system DNA-binding transcriptional dual regulator	Transcription		Op751
PP_1187	phoQ	AE015451.2		1361611	1362957	+	sensor protein	Signal transduction mechanisms		Op751
PP_1188	dctA-I	AE015451.2		1363308	1364630	+	C4-dicarboxylate transport protein	Energy production and conversion		Op752
PP_1189	PP_1189	AE015451.2		1364779	1365477	-	conserved hypothetical protein	Function unknown		Op753
PP_1190	PP_1190	AE015451.2		1365478	1365939	-	conserved protein of unknown function	Function unknown		Op753
PP_1191	PP_1191	AE015451.2		1365989	1366699	-	S4 domain protein	Translation, ribosomal structure and biogenesis		Op754
PP_1192	PP_1192	AE015451.2		1366819	1367307	-	Acetyltransferase%2C GNAT family	Transcription		Op755
PP_1193	PP_1193	AE015451.2		1367569	1368171	+	conserved membrane protein of unknown function	No COG annotation		Op756
PP_1194	PP_1194	AE015451.2		1368354	1369208	+	conserved protein of unknown function	Cell cycle control, cell division, chromosome partitioning		Op757
PP_1195	PP_1195	AE015451.2		1369205	1370923	+	conserved exported protein of unknown function	Cell wall/membrane/envelope biogenesis		Op757
PP_1196	PP_1196	AE015451.2		1370972	1371727	+	conserved exported protein of unknown function	No COG annotation		Op758
PP_1197	rimO	AE015451.2		1371799	1373130	-	ribosomal protein S12 methylthiotransferase	Translation, ribosomal structure and biogenesis		Op759
PP_1198	PP_1198	AE015451.2		1373331	1373627	-	transcriptional regulator%2C Cro/CI family (higA antitoxin like)	Transcription		Op760
PP_1199	PP_1199	AE015451.2		1373618	1373953	-	toxin-antitoxin system%2C higB toxin like	Function unknown		Op760
PP_1200	kup	AE015451.2		1374381	1376291	+	Probable potassium transport system protein kup	Inorganic ion transport and metabolism		Op761
PP_1201	PP_1201	AE015451.2		1376340	1377632	-	conserved exported protein of unknown function	Intracellular trafficking, secretion, and vesicular transport		Op762
PP_1202	PP_1202	AE015451.2		1377632	1380274	-	putative enzyme involved in modification of phospholipids	Function unknown		Op762
PP_1203	dinB	AE015451.2		1381250	1382314	+	DNA polymerase IV	Replication, recombination and repair		Op763
PP_1204	PP_1204	AE015451.2		1382341	1383300	-	putative Lipoprotein	No COG annotation		Op764
PP_1205	proS	AE015451.2		1383315	1385030	-	Proline--tRNA ligase	Translation, ribosomal structure and biogenesis		Op764
PP_1206	oprD	AE015451.2		1385191	1386456	-	basic-amino-acid specific porin OprD	Cell wall/membrane/envelope biogenesis		Op765
PP_1207	PP_1207	AE015451.2		1387147	1387566	+	conserved protein of unknown function	Nucleotide transport and metabolism		Op766
PP_1208	PP_1208	AE015451.2		1387568	1387774	+	conserved protein of unknown function%2C SlyX family	Function unknown		Op766
PP_1209	PP_1209	AE015451.2		1387896	1388489	-	cold-shock protein	Transcription		Op767
PP_1210	dps	AE015451.2		1388771	1389244	+	DNA-binding stress protein	Inorganic ion transport and metabolism		Op768
PP_1211	PP_1211	AE015451.2		1389446	1389784	+	conserved protein of unknown function	Function unknown		Op769
PP_1212	PP_1212	AE015451.2		1389879	1390100	+	conserved protein of unknown function	Function unknown		Op770
PP_1213	aspS	AE015451.2		1390194	1391969	+	Aspartate--tRNA ligase	Translation, ribosomal structure and biogenesis		Op771
PP_1214	PP_1214	AE015451.2		1392084	1392830	+	putative transcriptional regulatory protein	Transcription		Op772
PP_1215	ruvC	AE015451.2		1393016	1393540	+	Crossover junction endodeoxyribonuclease RuvC	Replication, recombination and repair		Op773
PP_1216	ruvA	AE015451.2		1393650	1394267	+	Holliday junction ATP-dependent DNA helicase RuvA	Replication, recombination and repair		Op774
PP_1217	ruvB	AE015451.2		1394264	1395310	+	Holliday junction ATP-dependent DNA helicase RuvB	Replication, recombination and repair		Op774
PP_1218	PP_1218	AE015451.2		1395436	1395888	+	putative acyl-CoA thioesterase	Function unknown		Op775
PP_1219	tolQ	AE015451.2		1395891	1396586	+	subunit of a proton-driven complex used for maintenance of outer membrane stability	Intracellular trafficking, secretion, and vesicular transport		Op775
PP_1220	tolR	AE015451.2		1396601	1397053	+	subunit of a proton-driven complex used for maintenance of outer membrane stability	Intracellular trafficking, secretion, and vesicular transport		Op775
PP_1221	tolA	AE015451.2		1397053	1398171	+	colicin S4 and filamentous phage transport system	Cell wall/membrane/envelope biogenesis		Op775
PP_1222	tolB	AE015451.2		1398168	1399469	+	component of the Tol biopolymer transport system	Intracellular trafficking, secretion, and vesicular transport		Op775
PP_1223	oprL	AE015451.2		1399524	1400024	+	peptidoglycan-associated lipoprotein	Cell wall/membrane/envelope biogenesis		Op776
PP_1224	ybgF	AE015451.2		1400031	1400837	+	periplasmic subunit of the TolQRA transport system	Cell cycle control, cell division, chromosome partitioning		Op776
PP_1225	queE	AE015451.2		1401006	1401653	+	7-carboxy-7-deazaguanine synthase	Coenzyme transport and metabolism		Op777
PP_1226	queC	AE015451.2		1401671	1402345	+	pre-queuosine 0 synthase	Nucleotide transport and metabolism		Op777
PP_1227	PP_1227	AE015451.2		1402575	1403534	-	putative Membrane protein	Inorganic ion transport and metabolism		Op778
PP_1228	PP_1228	AE015451.2		1403615	1405681	-	Methyl-accepting chemotaxis transducer	Cell motility		Op779
PP_1229	puuP	AE015451.2		1405748	1407100	-	putrescine permease	Amino acid transport and metabolism		Op780
PP_1230	PP_1230	AE015451.2		1407548	1409056	+	conserved exported protein of unknown function	Function unknown		Op781
PP_1231	nadA	AE015451.2		1409331	1410389	+	quinolinate synthase [4Fe-4S] cluster subunit	Coenzyme transport and metabolism		Op782
PP_1232	PP_1232	AE015451.2		1410498	1411934	-	conserved exported protein of unknown function	Function unknown		Op783
PP_1233	tusA-I	AE015451.2		1412057	1412296	+	sulfurtransferase	Post-translational modification, protein turnover, and chaperones		Op784
PP_1234	PP_1234	AE015451.2		1412317	1413387	+	putative permease	Function unknown		Op784
PP_1235	PP_1235	AE015451.2		1413423	1413896	-	AhpC/TSA family protein	Post-translational modification, protein turnover, and chaperones		Op785
PP_1236	PP_1236	AE015451.2		1413908	1414468	-	putative Glycine cleavage system transcriptional repressor	Amino acid transport and metabolism		Op785
PP_1237	dapA-I	AE015451.2		1414728	1415615	+	4-hydroxy-tetrahydrodipicolinate synthase	Amino acid transport and metabolism		Op786
PP_1238	PP_1238	AE015451.2		1415631	1416752	+	putative Lipoprotein	Cell wall/membrane/envelope biogenesis		Op786
PP_1239	PP_1239	AE015451.2		1416753	1417511	+	Metallo-beta-lactamase family protein	Function unknown		Op786
PP_1240	purC	AE015451.2		1417542	1418252	+	Phosphoribosylaminoimidazole-succinocarboxamide synthase	Nucleotide transport and metabolism		Op786
PP_1241	PP_1241	AE015451.2		1418532	1418882	-	conserved protein of unknown function	Transcription		Op787
PP_1242	PP_1242	AE015451.2		1419239	1419511	-	conserved protein of unknown function	Function unknown		Op788
PP_1244	PP_1244	AE015451.2		1419647	1420012	-	conserved protein of unknown function	No COG annotation		Op789
PP_1245	PP_1245	AE015451.2		1420521	1421411	+	conserved exported protein of unknown function	Cell wall/membrane/envelope biogenesis		Op790
PP_1246	PP_1246	AE015451.2		1421420	1423279	+	conserved exported protein of unknown function	Cell wall/membrane/envelope biogenesis		Op790
PP_5467	PP_5467	AE015451.2		1423290	1424498	+	conserved exported protein of unknown function	No COG annotation		Op790
PP_1248	PP_1248	AE015451.2		1424599	1425366	-	Transporter%2C LysE family	Amino acid transport and metabolism		Op791
PP_1249	PP_1249	AE015451.2		1425407	1425598	+	conserved protein of unknown function%2C DUF4223 family	Function unknown		Op792
PP_1250	PP_1250	AE015451.2		1426103	1427524	+	Group II intron-encoding maturase	Replication, recombination and repair		Op793
PP_1251	mqo-II	AE015451.2		1427900	1429483	+	malate:quinone oxidoreductase	Energy production and conversion		Op794
PP_1252	PP_1252	AE015451.2		1429963	1431384	+	Group II intron-encoding maturase	Replication, recombination and repair		Op795
PP_1253	PP_1253	AE015451.2		1431536	1431871	-	Transcriptional regulator%2C ArsR family	Transcription		Op796
PP_1254	xenA	AE015451.2		1431921	1433012	+	XenA	Energy production and conversion		Op797
PP_1255	PP_1255	AE015451.2		1433136	1434383	-	putative cis-4-hydroxy-D-proline oxidase	Energy production and conversion		Op798
PP_1256	PP_1256	AE015451.2		1434386	1435963	-	putative alpha-ketoglutarate semialdehyde dehydrogenase	Energy production and conversion		Op798
PP_1257	PP_1257	AE015451.2		1436116	1437063	-	putative 1-pyrroline-4-hydroxy-2-carboxylate deaminase	Amino acid transport and metabolism		Op798
PP_1258	prpA	AE015451.2		1437106	1438032	-	4-hydroxyproline epimerase	Amino acid transport and metabolism		Op798
PP_1259	yveA	AE015451.2		1438056	1439669	-	Aspartate-proton symporter	Amino acid transport and metabolism		Op798
PP_1260	PP_1260	AE015451.2		1440328	1441656	+	transposase	Replication, recombination and repair		Op799
PP_1261	ghrB	AE015451.2		1442088	1443062	-	2-ketoaldonate reductase / hydroxypyruvate/glyoxylate reductase	Energy production and conversion		Op800
PP_1262	PP_1262	AE015451.2		1443238	1444185	-	LysR family transcriptional regulator	Transcription		Op801
PP_1263	PP_1263	AE015451.2		1444377	1445906	+	putative Fusaric acid resistance protein	Cell wall/membrane/envelope biogenesis		Op802
PP_1264	PP_1264	AE015451.2		1445903	1448080	+	putative Fusaric acid resistance protein	Function unknown		Op802
PP_1265	PP_1265	AE015451.2		1448070	1448270	+	conserved protein of unknown function	Function unknown		Op802
PP_1266	PP_1266	AE015451.2		1448281	1449141	+	putative Fusaric acid resistance protein	Defense mechanisms		Op802
PP_1267	yhaV	AE015451.2		1449214	1449681	-	toxin endoribonuclease of toxin antitoxin system SohB(PrlF)-YhaV	Function unknown		Op803
PP_1268	PP_1268	AE015451.2		1449678	1450067	-	putative HtrA suppressor protein sohA	Transcription		Op803
PP_1269	PP_1269	AE015451.2		1450097	1450543	-	Universal stress protein family	Signal transduction mechanisms		Op803
PP_1270	PP_1270	AE015451.2		1450817	1451722	+	Transcriptional regulator%2C LysR family	Transcription		Op804
PP_1271	PP_1271	AE015451.2		1451839	1453380	+	putative Multidrug efflux MFS transporter	Amino acid transport and metabolism		Op805
PP_1272	PP_1272	AE015451.2		1453367	1454470	+	putative Multidrug efflux MFS membrane fusion protein	Defense mechanisms		Op805
PP_1273	PP_1273	AE015451.2		1454467	1455921	+	putative Multidrug efflux MFS outer membrane protein	Cell wall/membrane/envelope biogenesis		Op805
PP_1274	PP_1274	AE015451.2		1456170	1456982	-	Oxidoreductase%2C short-chain dehydrogenase/reductase family	Lipid transport and metabolism		Op806
PP_1275	PP_1275	AE015451.2		1457014	1457478	-	conserved protein of unknown function	Function unknown		Op806
PP_1276	PP_1276	AE015451.2		1457642	1458100	+	conserved protein of unknown function	No COG annotation		Op807
PP_1277	algA	AE015451.2		1458140	1459597	-	mannose-6-phosphate isomerase/mannose-1-phosphate guanylyltransferase	Cell wall/membrane/envelope biogenesis		Op808
PP_1278	algF	AE015451.2		1459630	1460277	-	Alginate biosynthesis protein AlgF	Cell wall/membrane/envelope biogenesis		Op808
PP_1279	algJ	AE015451.2		1460298	1461464	-	Probable alginate O-acetylase AlgJ	Cell wall/membrane/envelope biogenesis		Op808
PP_1280	algI	AE015451.2		1461467	1462924	-	Probable alginate O-acetylase AlgI	Cell wall/membrane/envelope biogenesis		Op808
PP_1281	algL	AE015451.2		1463066	1464181	-	Alginate lyase	Cell wall/membrane/envelope biogenesis		Op808
PP_1282	algX	AE015451.2		1464178	1465617	-	Alginate biosynthesis protein AlgX	Cell wall/membrane/envelope biogenesis		Op808
PP_1283	algG	AE015451.2		1465631	1467190	-	poly(beta-D-mannuronate) C5 epimerase	Cell wall/membrane/envelope biogenesis		Op808
PP_1284	algE	AE015451.2		1467213	1468691	-	Alginate production protein AlgE	Cell wall/membrane/envelope biogenesis		Op808
PP_1285	algK	AE015451.2		1468688	1470142	-	Alginate biosynthesis protein AlgK	Function unknown		Op808
PP_1286	alg44	AE015451.2		1470132	1471298	-	Alginate biosynthesis protein Alg44	Cell wall/membrane/envelope biogenesis		Op808
PP_1287	alg8	AE015451.2		1471336	1472826	-	Glycosyltransferase alg8	Cell wall/membrane/envelope biogenesis		Op808
PP_1288	algD	AE015451.2		1472904	1474220	-	GDP-mannose 6-dehydrogenase	Cell wall/membrane/envelope biogenesis		Op808
PP_1289	PP_1289	AE015451.2		1475021	1475800	-	conserved protein of unknown function%2C DUF328 family	Function unknown		Op809
PP_1290	PP_1290	AE015451.2		1475938	1477065	+	polysaccharide deacetylase family protein	Carbohydrate transport and metabolism		Op810
PP_1291	PP_1291	AE015451.2		1477347	1478741	+	PhoH family protein	Signal transduction mechanisms		Op811
PP_1292	moaC	AE015451.2		1478937	1479407	+	Cyclic pyranopterin monophosphate synthase accessory protein	Coenzyme transport and metabolism		Op812
PP_1293	moaD	AE015451.2		1479404	1479652	+	molybdopterin synthase small subunit	Coenzyme transport and metabolism		Op812
PP_1294	moaE	AE015451.2		1479655	1480101	+	molybdopterin synthase large subunit	Coenzyme transport and metabolism		Op812
PP_1295	rhlB	AE015451.2		1480295	1481737	-	ATP-dependent RNA helicase RhlB	Translation, ribosomal structure and biogenesis		Op813
PP_1296	estB	AE015451.2		1481838	1482494	-	Carboxylesterase 2	Function unknown		Op814
PP_1297	yhdW	AE015451.2		1482827	1483855	+	putative amino-acid ABC transporter-binding protein YhdW	Amino acid transport and metabolism		Op815
PP_1298	yhdX	AE015451.2		1483923	1485101	+	putative amino acid ABC transporter - permease subunit	Inorganic ion transport and metabolism		Op815
PP_1299	yhdY	AE015451.2		1485112	1486209	+	putative amino acid ABC transporter - membrane subunit	Inorganic ion transport and metabolism		Op815
PP_1300	yhdZ	AE015451.2		1486220	1486984	+	putative amino acid ABC transporter - ATP-binding subunit	Amino acid transport and metabolism		Op815
PP_1301	degS	AE015451.2		1487114	1488322	-	quality control serine endoprotease DegS	Post-translational modification, protein turnover, and chaperones		Op816
PP_1302	ybgI	AE015451.2		1488443	1489201	+	putative metal-binding hydrolase-oxidase enzyme	Function unknown		Op817
PP_1303	cysD	AE015451.2		1489404	1490321	+	Sulfate adenylyltransferase subunit 2	Coenzyme transport and metabolism		Op818
PP_1304	cysNC	AE015451.2		1490338	1492239	+	sulfate adenylyltransferase subunit 1/adenylyl-sulfate kinase	Coenzyme transport and metabolism		Op818
PP_1305	imm	AE015451.2		1492334	1492597	-	Colicin-E7 immunity protein	Function unknown		Op819
PP_1306	PP_1306	AE015451.2		1492594	1494870	-	Pyocin S-type Killer domain protein	Signal transduction mechanisms		Op819
PP_1307	PP_1307	AE015451.2		1494965	1495444	-	AsnC family transcriptional regulator	Transcription		Op820
PP_1308	mdeA	AE015451.2		1495572	1496768	+	methionine gamma-lyase	Amino acid transport and metabolism		Op821
PP_1309	PP_1309	AE015451.2		1496840	1497277	-	conserved exported protein of unknown function	Function unknown		Op822
PP_1310	PP_1310	AE015451.2		1497413	1498048	+	conserved hypothetical protein	Function unknown		Op823
PP_1311	trpS	AE015451.2		1498074	1499423	+	Tryptophan--tRNA ligase	Translation, ribosomal structure and biogenesis		Op823
PP_1312	zapE	AE015451.2		1499587	1500681	+	putative enzyme with nucleoside triphosphate hydrolase domain	Cell cycle control, cell division, chromosome partitioning		Op824
PP_1313	PP_1313	AE015451.2		1500788	1501708	-	Transcriptional regulator%2C AraC family	Transcription		Op825
PP_1314	tas	AE015451.2		1501899	1502939	-	putative NAD(P)-linked reductase	Energy production and conversion		Op826
PP_1315	rplM	AE015451.2		1503198	1503626	+	50S ribosomal protein L13	Translation, ribosomal structure and biogenesis		Op827
PP_1316	rpsI	AE015451.2		1503641	1504033	+	30S ribosomal protein S9	Translation, ribosomal structure and biogenesis		Op827
PP_1317	petA	AE015451.2		1504296	1504889	+	Ubiquinol-cytochrome c reductase iron-sulfur subunit	Energy production and conversion		Op828
PP_1318	petB	AE015451.2		1504889	1506100	+	Cytochrome b	Energy production and conversion		Op828
PP_1319	petC	AE015451.2		1506100	1506879	+	Ubiquinol--cytochrome c reductase%2C cytochrome c1	Inorganic ion transport and metabolism		Op828
PP_1320	sspA	AE015451.2		1506996	1507619	+	stringent starvation protein A	Post-translational modification, protein turnover, and chaperones		Op829
PP_1321	sspB	AE015451.2		1507600	1508061	+	ClpXP protease specificity-enhancing factor	Function unknown		Op829
PP_1322	PP_1322	AE015451.2		1508123	1508701	-	putative Lipoprotein	Function unknown		Op830
PP_1323	diaA	AE015451.2		1508698	1509285	-	factor modulating bacterial replication archosome assembly	Carbohydrate transport and metabolism		Op830
PP_1324	PP_1324	AE015451.2		1509378	1509752	-	putative endonuclease distantly related to archaeal Holliday junction resolvase	Replication, recombination and repair		Op831
PP_1325	PP_1325	AE015451.2		1509749	1511566	-	putative lipoprotein	Cell wall/membrane/envelope biogenesis		Op831
PP_1326	rsmI	AE015451.2		1511744	1512628	+	16S rRNA 2'-O-ribose C1402 methyltransferase	Coenzyme transport and metabolism		Op832
PP_1328	mraZ	AE015451.2		1513362	1513835	+	Protein MraZ	Transcription		Op833
PP_1329	rsmH	AE015451.2		1513832	1514779	+	Ribosomal RNA small subunit methyltransferase H	Translation, ribosomal structure and biogenesis		Op833
PP_1330	ftsL	AE015451.2		1514776	1515069	+	Cell division protein FtsL	Cell cycle control, cell division, chromosome partitioning		Op833
PP_1331	ftsI	AE015451.2		1515066	1516814	+	peptidoglycan DD transpeptidase	Cell wall/membrane/envelope biogenesis		Op833
PP_1332	murE	AE015451.2		1516811	1518301	+	UDP-N-acetylmuramoyl-L-alanyl-D-glutamate--2%2C6-diaminopimelate ligase	Cell wall/membrane/envelope biogenesis		Op833
PP_1333	murF	AE015451.2		1518294	1519661	+	D-alanyl-D-alanine-adding enzyme	Cell wall/membrane/envelope biogenesis		Op833
PP_1334	mraY	AE015451.2		1519661	1520743	+	Phospho-N-acetylmuramoyl-pentapeptide-transferase	Cell wall/membrane/envelope biogenesis		Op833
PP_1335	murD	AE015451.2		1520744	1522096	+	UDP-N-acetylmuramoylalanine--D-glutamate ligase	Cell wall/membrane/envelope biogenesis		Op833
PP_1336	ftsW	AE015451.2		1522093	1523307	+	lipid II flippase	Cell cycle control, cell division, chromosome partitioning		Op833
PP_1337	murG	AE015451.2		1523297	1524376	+	UDP-N-acetylglucosamine--N-acetylmuramyl-(pentapeptide) pyrophosphoryl-undecaprenol N-acetylglucosamine transferase	Cell wall/membrane/envelope biogenesis		Op833
PP_1338	murC	AE015451.2		1524369	1525817	+	UDP-N-acetylmuramate--L-alanine ligase	Cell wall/membrane/envelope biogenesis		Op833
PP_1339	ddlB	AE015451.2		1525814	1526770	+	D-alanine--D-alanine ligase B	Nucleotide transport and metabolism		Op833
PP_1340	ftsQ	AE015451.2		1526776	1527645	+	Cell division protein FtsQ	Cell cycle control, cell division, chromosome partitioning		Op833
PP_1341	ftsA	AE015451.2		1527660	1528922	+	essential cell division protein FtsA	Cell cycle control, cell division, chromosome partitioning		Op833
PP_1342	ftsZ	AE015451.2		1528978	1530174	+	Cell division protein FtsZ	Cell cycle control, cell division, chromosome partitioning		Op834
PP_1343	lpxC	AE015451.2		1530287	1531198	+	UDP-3-O-[3-hydroxymyristoyl] N-acetylglucosamine deacetylase	Nucleotide transport and metabolism		Op834
PP_1344	PP_1344	AE015451.2		1531246	1531875	-	conserved protein of unknown function	Function unknown		Op835
PP_1345	secA	AE015451.2		1531990	1534809	+	protein translocation complex%2C ATPase subunit SecA	Intracellular trafficking, secretion, and vesicular transport		Op836
PP_1346	argJ	AE015451.2		1534992	1536209	+	Glutamate N-acetyltransferase/Amino-acid acetyltransferase	Amino acid transport and metabolism		Op837
PP_1347	PP_1347	AE015451.2		1536365	1536997	+	Glutathione S-transferase family protein	Post-translational modification, protein turnover, and chaperones		Op838
PP_1348	PP_1348	AE015451.2		1536994	1537938	+	putative MutT/nudix family protein/thiamine-phosphate pyrophosphorylase	Coenzyme transport and metabolism		Op838
PP_1349	pduO	AE015451.2		1537971	1538537	-	ATP:cob(I)alamin adenosyltransferase	Function unknown		Op839
PP_1350	PP_1350	AE015451.2		1538539	1540569	-	Sensory box histidine kinase/response regulator	Signal transduction mechanisms		Op839
PP_1351	panE	AE015451.2		1540607	1541524	-	putative 2-dehydropantoate 2-reductase	Coenzyme transport and metabolism		Op839
PP_1352	PP_1352	AE015451.2		1541625	1542110	+	UPF0234 protein PP_1352	Function unknown		Op840
PP_1353	PP_1353	AE015451.2		1542221	1543069	+	conserved membrane protein of unknown function	Cell wall/membrane/envelope biogenesis		Op841
PP_1354	mdfA	AE015451.2		1543197	1544441	+	putative multidrug efflux MFS transporter	Amino acid transport and metabolism		Op842
PP_1355	ampG	AE015451.2		1544555	1546102	-	Muropeptide permease AmpG	Carbohydrate transport and metabolism		Op843
PP_1356	PP_1356	AE015451.2		1546146	1546499	-	conserved protein of unknown function	Replication, recombination and repair		Op844
PP_1357	PP_1357	AE015451.2		1546664	1547674	+	conserved protein of unknown function	Cell wall/membrane/envelope biogenesis		Op845
PP_1358	PP_1358	AE015451.2		1547694	1548488	+	putative heme iron utilization protein	Inorganic ion transport and metabolism		Op845
PP_1359	PP_1359	AE015451.2		1548554	1549015	+	conserved membrane protein of unknown function	Function unknown		Op846
PP_1360	groS	AE015451.2		1549260	1549553	+	10 kDa chaperonin	Post-translational modification, protein turnover, and chaperones		Op847
PP_1361	groL	AE015451.2		1549601	1551241	+	60 kDa chaperonin	Post-translational modification, protein turnover, and chaperones		Op848
PP_1362	pykA	AE015451.2		1551367	1552821	-	pyruvate kinase II	Carbohydrate transport and metabolism		Op849
PP_1363	PP_1363	AE015451.2		1552960	1553388	+	conserved protein of unknown function	No COG annotation		Op850
PP_1364	PP_1364	AE015451.2		1553398	1553871	+	conserved exported protein of unknown function	Function unknown		Op850
PP_1365	sbcB	AE015451.2		1553929	1555362	+	exodeoxyribonuclease I	Replication, recombination and repair		Op851
PP_1366	PP_1366	AE015451.2		1555436	1555813	-	Transcriptional regulator MvaT%2C P16 subunit	Function unknown		Op852
PP_1367	purU-II	AE015451.2		1556097	1556948	+	formyltetrahydrofolate hydrolase	Nucleotide transport and metabolism		Op853
PP_5468	PP_5468	AE015451.2		1557041	1557274	+	conserved protein of unknown function	No COG annotation		Op854
PP_1368	PP_1368	AE015451.2		1557180	1558172	-	putative membrane protein containing a glycosyltransferase domain	Function unknown		Op855
PP_1369	PP_1369	AE015451.2		1558169	1558900	-	conserved protein of unknown function	Function unknown		Op855
PP_1370	PP_1370	AE015451.2		1558926	1560047	-	Glycosyl transferase%2C group 1 family protein	Cell wall/membrane/envelope biogenesis		Op855
PP_1371	pctA	AE015451.2		1560216	1562090	-	Methyl-accepting chemotaxis protein PctA	Cell motility		Op856
PP_1372	PP_1372	AE015451.2		1562259	1563734	+	conserved protein of unknown function	Function unknown		Op857
PP_1373	pitB	AE015451.2		1563856	1565328	-	phosphate transporter	Inorganic ion transport and metabolism		Op858
PP_1374	PP_1374	AE015451.2		1565641	1565841	-	conserved protein of unknown function	No COG annotation		Op859
PP_1375	pcaR	AE015451.2		1566321	1567196	+	transcription regulatory protein (pca regulon)	Transcription		Op860
PP_1376	pcaK	AE015451.2		1567517	1568863	+	4-hydroxybenzoate transporter	Amino acid transport and metabolism		Op861
PP_1377	pcaF-I	AE015451.2		1569190	1570392	+	beta-ketoadipyl-CoA thiolase	Lipid transport and metabolism		Op862
PP_1378	pcaT	AE015451.2		1570580	1571869	+	alpha-ketoglutarate permease	Amino acid transport and metabolism		Op863
PP_1379	pcaB	AE015451.2		1571879	1573231	+	3-carboxy-cis%2Ccis-muconate cycloisomerase	Nucleotide transport and metabolism		Op863
PP_1380	pcaD	AE015451.2		1573243	1574034	+	3-oxoadipate enol-lactonase 2	Function unknown		Op863
PP_1381	pcaC	AE015451.2		1574045	1574437	+	4-carboxymuconolactone decarboxylase	Function unknown		Op863
PP_1382	pcaP	AE015451.2		1574490	1575014	-	putative porin-encoding gene	Function unknown		Op864
PP_1383	galP-II	AE015451.2		1575224	1576480	-	porin-like protein	Function unknown		Op865
PP_1384	ttgC	AE015451.2		1576793	1578247	-	Probable efflux pump outer membrane protein TtgC	Cell wall/membrane/envelope biogenesis		Op866
PP_1385	ttgB	AE015451.2		1578244	1581396	-	Probable efflux pump membrane transporter TtgB	Defense mechanisms		Op866
PP_1386	ttgA	AE015451.2		1581400	1582554	-	Probable efflux pump periplasmic linker TtgA	Cell wall/membrane/envelope biogenesis		Op866
PP_1387	ttgR	AE015451.2		1582812	1583444	+	Probable HTH-type transcriptional regulator TtgR	Transcription		Op867
PP_1388	PP_1388	AE015451.2		1583562	1585013	-	Drug resistance transporter%2C EmrB/QacA family	Inorganic ion transport and metabolism		Op868
PP_1389	PP_1389	AE015451.2		1585389	1586264	+	Oxaloacetate decarboxylase	Coenzyme transport and metabolism		Op869
PP_1390	PP_1390	AE015451.2		1586284	1586466	-	conserved exported protein of unknown function	No COG annotation		Op870
PP_1391	PP_1391	AE015451.2		1586497	1587405	-	Transcriptional regulator%2C LysR family	Transcription		Op870
PP_1392	PP_1392	AE015451.2		1587589	1588203	+	putative NAD-binding protein	Function unknown		Op871
PP_1393	PP_1393	AE015451.2		1588223	1589098	-	putative transcriptional regulator	Transcription		Op872
PP_1394	PP_1394	AE015451.2		1589212	1590849	+	putative Acetolactate synthase%2C large subunit	Amino acid transport and metabolism		Op873
PP_1395	PP_1395	AE015451.2		1590973	1591893	-	Transcriptional regulator%2C AraC family	Transcription		Op874
PP_1396	PP_1396	AE015451.2		1592096	1592389	+	conserved protein of unknown function	Function unknown		Op875
PP_1397	PP_1397	AE015451.2		1592406	1592672	+	conserved protein of unknown function	No COG annotation		Op875
PP_1398	PP_1398	AE015451.2		1592673	1593278	-	conserved protein of unknown function	Function unknown		Op876
PP_1399	PP_1399	AE015451.2		1593398	1593802	-	conserved exported protein of unknown function	No COG annotation		Op877
PP_1400	kgtP	AE015451.2		1594103	1595422	-	Alpha-ketoglutarate permease	Amino acid transport and metabolism		Op878
PP_1401	dctD-III	AE015451.2		1595676	1597010	-	C4-dicarboxylate transport transcriptional regulatory protein	Signal transduction mechanisms		Op879
PP_1402	dctB	AE015451.2		1597004	1598761	-	C4-dicarboxylate transport sensor protein	Signal transduction mechanisms		Op879
PP_1403	bglX	AE015451.2		1598892	1601183	-	periplasmic beta-D-glucoside glucohydrolase	Carbohydrate transport and metabolism		Op880
PP_1404	PP_1404	AE015451.2		1601370	1601987	+	conserved protein of unknown function	Function unknown		Op881
PP_5469	PP_5469	AE015451.2		1602154	1603368	+	putative SAM-dependent methyltransferase	Translation, ribosomal structure and biogenesis		Op882
PP_1406	PP_1406	AE015451.2		1603401	1604411	-	conserved protein of unknown function	Function unknown		Op883
PP_1407	PP_1407	AE015451.2		1604544	1606250	-	Sulfate transporter	Inorganic ion transport and metabolism		Op884
PP_1408	PP_1408	AE015451.2		1606646	1607533	-	(R)-3-hydroxydecanoyl-ACP:CoA transacylase	Lipid transport and metabolism		Op885
PP_1409	rsuA	AE015451.2		1607877	1608569	-	ribosomal small subunit pseudouridine synthase A	Translation, ribosomal structure and biogenesis		Op886
PP_1410	PP_1410	AE015451.2		1608578	1608811	-	conserved protein of unknown function	Function unknown		Op886
PP_1411	PP_1411	AE015451.2		1608783	1610264	-	GGDEF domain protein	Signal transduction mechanisms		Op887
PP_5470	PP_5470	AE015451.2		1610477	1610926	+	conserved protein of unknown function	No COG annotation		Op888
PP_1412	PP_1412	AE015451.2		1610971	1612077	-	3-hydroxyisobutyryl-CoA hydrolase	Lipid transport and metabolism		Op889
PP_1413	ung	AE015451.2		1612204	1612896	+	Uracil-DNA glycosylase	Replication, recombination and repair		Op890
PP_1414	ushA	AE015451.2		1612923	1614605	-	5'-nucleotidase - 2'%2C3'-cyclic phosphodiesterase	Nucleotide transport and metabolism		Op891
PP_1415	PP_1415	AE015451.2		1614696	1615751	-	putative membrane associated enzyme subunit	Function unknown		Op892
PP_1416	PP_1416	AE015451.2		1615744	1617258	-	putative Tricarboxylate transport protein TctA	Function unknown		Op892
PP_1417	PP_1417	AE015451.2		1617260	1617745	-	putative Tricarboxylate transport protein TctB	Function unknown		Op892
PP_1418	PP_1418	AE015451.2		1617918	1618898	-	putative Tricarboxylate transport protein TctC	Function unknown		Op893
PP_1419	opdH	AE015451.2		1618945	1620234	-	tricarboxylate-specific outer membrane porin	Function unknown		Op894
PP_1420	tctD	AE015451.2		1620435	1621106	+	Transcriptional regulatory protein tctD	Transcription		Op895
PP_1421	PP_1421	AE015451.2		1621087	1622478	+	putative Sensor histidine kinase TctE	Signal transduction mechanisms		Op895
PP_1422	PP_1422	AE015451.2		1622544	1623356	-	conserved protein of unknown function	Signal transduction mechanisms		Op896
PP_1423	PP_1423	AE015451.2		1623406	1624347	-	conserved protein of unknown function	Function unknown		Op897
PP_1424	PP_1424	AE015451.2		1624481	1624735	+	conserved protein of unknown function%2C DUF339 family	Function unknown		Op898
PP_1425	PP_1425	AE015451.2		1624719	1625177	+	conserved protein of unknown function	No COG annotation		Op898
PP_1426	nadB	AE015451.2		1625234	1626838	-	L-aspartate oxidase	Coenzyme transport and metabolism		Op899
PP_1427	rpoE	AE015451.2		1627273	1627854	+	RNA polymerase sigma E factor	Transcription		Op900
PP_1428	mucA	AE015451.2		1627888	1628478	+	Sigma factor AlgU negative regulatory protein	Signal transduction mechanisms		Op900
PP_1429	mucB	AE015451.2		1628491	1629456	+	Sigma factor AlgU regulatory protein MucB	Signal transduction mechanisms		Op900
PP_1430	PP_1430	AE015451.2		1629588	1631066	+	putative periplasmic serine endoprotease DegP-like	Cell wall/membrane/envelope biogenesis		Op901
PP_1431	lepA	AE015451.2		1631247	1633046	+	Elongation factor 4	Translation, ribosomal structure and biogenesis		Op902
PP_1432	lepB	AE015451.2		1633052	1633906	+	signal peptidase I	Intracellular trafficking, secretion, and vesicular transport		Op902
PP_1433	rnc	AE015451.2		1634070	1634759	+	Ribonuclease 3	Translation, ribosomal structure and biogenesis		Op903
PP_1434	era	AE015451.2		1634746	1635654	+	GTPase Era	Function unknown		Op903
PP_1435	recO	AE015451.2		1635824	1636507	+	DNA repair protein RecO	Replication, recombination and repair		Op904
PP_1436	pdxJ	AE015451.2		1636551	1637291	+	Pyridoxine 5'-phosphate synthase	Coenzyme transport and metabolism		Op905
PP_1437	PP_1437	AE015451.2		1637357	1638739	-	Heavy metal sensor histidine kinase	Signal transduction mechanisms		Op906
PP_1438	czcR-III	AE015451.2		1638736	1639410	-	response regulator	Transcription		Op906
PP_1439	PP_1439	AE015451.2		1639721	1639924	+	conserved exported protein of unknown function	No COG annotation		Op907
PP_1440	cmoB	AE015451.2		1639994	1640950	-	tRNA (mo5U34)-methyltransferase	Translation, ribosomal structure and biogenesis		Op908
PP_1441	cmoA	AE015451.2		1640947	1641690	-	tRNA (cmo5U34)-methyltransferase	Translation, ribosomal structure and biogenesis		Op908
PP_1442	PP_1442	AE015451.2		1641780	1642172	-	conserved protein of unknown function	Function unknown		Op909
PP_1443	lon-I	AE015451.2		1642324	1644741	-	DNA-binding%2C ATP-dependent protease	Post-translational modification, protein turnover, and chaperones		Op910
PP_1444	gcd	AE015451.2		1644945	1647356	-	quinoprotein glucose dehydrogenase	Carbohydrate transport and metabolism		Op911
PP_1445	oprB-II	AE015451.2		1647387	1648721	-	carbohydrate-selective porin	Cell wall/membrane/envelope biogenesis		Op911
PP_1446	PP_1446	AE015451.2		1649017	1651059	-	TonB-dependent receptor	Cell wall/membrane/envelope biogenesis		Op912
PP_1447	PP_1447	AE015451.2		1651196	1651444	+	conserved protein of unknown function	Function unknown		Op913
PP_1448	PP_1448	AE015451.2		1651446	1652081	+	conserved membrane protein of unknown function	Energy production and conversion		Op913
PP_1449	PP_1449	AE015451.2		1652242	1656768	-	conserved exported protein of unknown function	Intracellular trafficking, secretion, and vesicular transport		Op914
PP_1450	PP_1450	AE015451.2		1656796	1658493	-	putative Activation/secretion protein%2C TPS family	Intracellular trafficking, secretion, and vesicular transport		Op914
PP_1451	PP_1451	AE015451.2		1658639	1659193	-	conserved exported protein of unknown function	Function unknown		Op915
PP_1452	PP_1452	AE015451.2		1659216	1659767	-	MutT/nudix family protein	Nucleotide transport and metabolism		Op915
PP_1453	nudL	AE015451.2		1659891	1660490	+	putative NUDIX hydrolase with low 3-phosphohydroxypyruvate phosphatase activity	Replication, recombination and repair		Op916
PP_1454	PP_1454	AE015451.2		1660534	1661058	+	conserved protein of unknown function	Function unknown		Op917
PP_1455	PP_1455	AE015451.2		1661027	1661251	+	conserved protein of unknown function	Function unknown		Op917
PP_1456	PP_1456	AE015451.2		1661329	1661796	+	conserved membrane protein of unknown function	Function unknown		Op918
PP_1457	purT	AE015451.2		1661873	1663054	+	Phosphoribosylglycinamide formyltransferase 2	Nucleotide transport and metabolism		Op919
PP_1458	yhjE	AE015451.2		1663092	1664390	-	putative inner membrane metabolite transport protein YhjE	Amino acid transport and metabolism		Op920
PP_1459	PP_1459	AE015451.2		1664662	1665867	-	CBS domain protein	Inorganic ion transport and metabolism		Op921
PP_1460	PP_1460	AE015451.2		1665877	1666728	-	putative Membrane protein	Function unknown		Op921
PP_1461	ffh	AE015451.2		1666999	1668375	+	GTPase component of the signal recognition particle (SRP)	Intracellular trafficking, secretion, and vesicular transport		Op922
PP_1462	rpsP	AE015451.2		1668557	1668886	+	30S ribosomal protein S16	Translation, ribosomal structure and biogenesis		Op923
PP_1463	rimM	AE015451.2		1668892	1669428	+	Ribosome maturation factor RimM	Translation, ribosomal structure and biogenesis		Op923
PP_1464	trmD	AE015451.2		1669432	1670184	+	tRNA (guanine-N(1)-)-methyltransferase	Translation, ribosomal structure and biogenesis		Op923
PP_1465	rplS	AE015451.2		1670227	1670577	+	50S ribosomal protein L19	Translation, ribosomal structure and biogenesis		Op924
PP_1466	PP_1466	AE015451.2		1670672	1671079	+	Long-chain acyl-CoA thioester hydrolase family protein	Lipid transport and metabolism		Op925
PP_1467	PP_1467	AE015451.2		1671083	1672888	-	NhaP-type Na+(K+)/H+ antiporter	Inorganic ion transport and metabolism		Op926
PP_1468	xerD	AE015451.2		1672957	1673853	+	Tyrosine recombinase XerD	Cell cycle control, cell division, chromosome partitioning		Op927
PP_1469	dsbC	AE015451.2		1673968	1674750	+	Thiol:disulfide interchange protein DsbC	Post-translational modification, protein turnover, and chaperones		Op928
PP_1470	hom	AE015451.2		1674834	1676138	+	Homoserine dehydrogenase	Amino acid transport and metabolism		Op929
PP_1471	thrC	AE015451.2		1676198	1677607	+	Threonine synthase	Amino acid transport and metabolism		Op929
PP_5471	PP_5471	AE015451.2		1677738	1678157	+	putative response regulator receiver protein	Signal transduction mechanisms		Op930
PP_1473	PP_1473	AE015451.2		1678237	1678518	+	conserved protein of unknown function	Function unknown		Op931
PP_1474	PP_1474	AE015451.2		1678705	1679580	-	conserved exported protein of unknown function	Amino acid transport and metabolism		Op932
PP_1475	PP_1475	AE015451.2		1679601	1680800	-	CAIB/BAIF family protein	Energy production and conversion		Op932
PP_1476	PP_1476	AE015451.2		1680931	1681473	+	conserved protein of unknown function	Function unknown		Op933
PP_1477	recJ	AE015451.2		1681482	1683191	+	ssDNA-specific exonuclease RecJ	Replication, recombination and repair		Op933
PP_1478	PP_1478	AE015451.2		1683422	1684528	+	putative Xenobiotic reductase	Energy production and conversion		Op934
PP_1479	hicB	AE015451.2		1684539	1684871	-	HicB protein	Function unknown		Op935
PP_1480	PP_1480	AE015451.2		1684868	1685122	-	conserved protein of unknown function	Function unknown		Op935
PP_1481	patD	AE015451.2		1685354	1686778	-	medium chain aldehyde dehydrogenase	Energy production and conversion		Op936
PP_1482	ydcV	AE015451.2		1686796	1687602	-	polyamine ABC transporter%2C permease protein	Inorganic ion transport and metabolism		Op936
PP_1483	ydcU	AE015451.2		1687592	1688503	-	polyamine ABC transporter%2C permease protein	Inorganic ion transport and metabolism		Op936
PP_1484	ydcT	AE015451.2		1688505	1689536	-	predicted polyamine ABC transporter%2C ATP-binding protein	Inorganic ion transport and metabolism		Op936
PP_1486	ydcS	AE015451.2		1689685	1690830	-	polyamine ABC transporter%2C periplasmic polyamine-binding protein	Amino acid transport and metabolism		Op937
PP_1487	PP_1487	AE015451.2		1691053	1691733	+	conserved protein of unknown function	Function unknown		Op938
PP_1488	PP_1488	AE015451.2		1691904	1693526	+	Methyl-accepting chemotaxis transducer	Cell motility		Op939
PP_1489	PP_1489	AE015451.2		1693532	1694038	+	CheW domain protein	Cell motility		Op939
PP_1490	wspC	AE015451.2		1694035	1695309	+	Probable biofilm formation methyltransferase WspC	Cell motility		Op939
PP_1491	PP_1491	AE015451.2		1695324	1695971	+	CheW domain protein	Cell motility		Op939
PP_1492	PP_1492	AE015451.2		1695968	1698256	+	Sensor histidine kinase/response regulator	Signal transduction mechanisms		Op939
PP_1493	cheBC	AE015451.2		1698253	1699266	+	chemotaxis response regulator protein-glutamate methylesterase of group 3 operon	Cell motility		Op939
PP_1494	PP_1494	AE015451.2		1699315	1700322	+	Response regulator/GGDEF domain protein	Signal transduction mechanisms		Op940
PP_1495	prfB	AE015451.2		1700460	1700531	+	peptide chain release factor 2	No COG annotation		Op941
PP_1496	lysS	AE015451.2		1701649	1703151	+	Lysine--tRNA ligase	Translation, ribosomal structure and biogenesis		Op942
PP_1497	PP_1497	AE015451.2		1703318	1704034	+	Transcriptional regulator%2C TetR family	Transcription		Op943
PP_1498	PP_1498	AE015451.2		1704065	1704613	+	putative Lipoprotein	No COG annotation		Op943
PP_1499	PP_1499	AE015451.2		1704636	1705964	+	conserved protein of unknown function	Function unknown		Op943
PP_1500	PP_1500	AE015451.2		1705936	1706859	+	putative Lipoprotein	Function unknown		Op944
PP_1501	PP_1501	AE015451.2		1706856	1707182	+	conserved protein of unknown function	No COG annotation		Op944
PP_1502	PP_1502	AE015451.2		1707324	1708115	-	OmpA family protein	Cell wall/membrane/envelope biogenesis		Op945
PP_1503	PP_1503	AE015451.2		1708166	1708636	-	conserved protein of unknown function	Function unknown		Op946
PP_1504	PP_1504	AE015451.2		1708856	1709233	-	conserved protein of unknown function	Function unknown		Op947
PP_1505	ppc	AE015451.2		1709382	1712009	+	Phosphoenolpyruvate carboxylase	Coenzyme transport and metabolism		Op948
PP_1506	adk	AE015451.2		1712267	1712917	+	Adenylate kinase	Nucleotide transport and metabolism		Op949
PP_1507	tsaB	AE015451.2		1713057	1713731	+	endopeptidase	Post-translational modification, protein turnover, and chaperones		Op950
PP_1508	PP_1508	AE015451.2		1713833	1714153	+	conserved protein of unknown function	No COG annotation		Op951
PP_1509	PP_1509	AE015451.2		1714157	1715026	+	conserved protein of unknown function	Function unknown		Op951
PP_1510	PP_1510	AE015451.2		1715055	1715885	+	putative Carboxyvinyl-carboxyphosphonate phosphorylmutase	Carbohydrate transport and metabolism		Op951
PP_1511	PP_1511	AE015451.2		1715885	1716574	+	conserved protein of unknown function	Function unknown		Op951
PP_1512	PP_1512	AE015451.2		1716577	1717197	-	conserved protein of unknown function	No COG annotation		Op952
PP_1513	rsmJ	AE015451.2		1717302	1718078	+	Ribosomal RNA small subunit methyltransferase J	Translation, ribosomal structure and biogenesis		Op953
PP_1514	PP_1514	AE015451.2		1718271	1719239	+	conserved protein of unknown function	Cell wall/membrane/envelope biogenesis		Op954
PP_1515	PP_1515	AE015451.2		1719369	1720010	-	Transcriptional regulator%2C tetR family	Transcription		Op955
PP_1516	PP_1516	AE015451.2		1720261	1721361	+	RND membrane fusion protein	Cell wall/membrane/envelope biogenesis		Op956
PP_1517	PP_1517	AE015451.2		1721368	1724433	+	RND efflux transporter	Defense mechanisms		Op956
PP_1518	PP_1518	AE015451.2		1724482	1725168	-	conserved exported protein of unknown function	Function unknown		Op957
PP_1519	PP_1519	AE015451.2		1725202	1725600	-	putative Lipoprotein	Function unknown		Op957
PP_1520	plsB	AE015451.2		1725677	1728163	-	glycerol-3-phosphate acyltransferase	Lipid transport and metabolism		Op958
PP_1521	PP_1521	AE015451.2		1728233	1728373	-	conserved protein of unknown function	No COG annotation		Op959
PP_1522	cspA-I	AE015451.2		1728397	1728606	+	major cold shock protein	Transcription		Op960
PP_1523	PP_1523	AE015451.2		1728729	1729106	-	conserved protein of unknown function	No COG annotation		Op961
PP_1524	rlmAA	AE015451.2		1729124	1729936	-	23S rRNA m1G745 methyltransferase	Secondary metabolites biosynthesis, transport, and catabolism		Op961
PP_1525	dapE	AE015451.2		1729936	1731087	-	Succinyl-diaminopimelate desuccinylase	Amino acid transport and metabolism		Op961
PP_1526	PP_1526	AE015451.2		1731278	1733869	-	putative Beta-(1-3)-glucosyl transferase	Cell wall/membrane/envelope biogenesis		Op962
PP_1527	tcdA	AE015451.2		1733983	1734798	+	tRNA threonylcarbamoyladenosine dehydratase (t(6)A37 dehydratase)	Coenzyme transport and metabolism		Op963
PP_1528	PP_1528	AE015451.2		1734911	1735321	-	conserved protein of unknown function	Function unknown		Op964
PP_1529	csdA	AE015451.2		1735318	1736523	-	Probable cysteine desulfurase	Amino acid transport and metabolism		Op964
PP_1530	dapD	AE015451.2		1736605	1737639	-	2%2C3%2C4%2C5-tetrahydropyridine-2%2C6-dicarboxylate N-succinyltransferase	Coenzyme transport and metabolism		Op965
PP_1531	yffB	AE015451.2		1737671	1738018	-	putative glutathione-dependent thiol reductase	Inorganic ion transport and metabolism		Op965
PP_1532	PP_1532	AE015451.2		1738086	1739192	-	putative Phage integrase	Replication, recombination and repair		Op966
PP_1533	PP_1533	AE015451.2		1739173	1739415	-	putative Excisionase	Function unknown		Op966
PP_1534	PP_1534	AE015451.2		1739449	1739766	-	conserved protein of unknown function	No COG annotation		Op966
PP_1535	PP_1535	AE015451.2		1739823	1740287	-	putative Methyltransferase	Coenzyme transport and metabolism		Op967
PP_1536	PP_1536	AE015451.2		1740302	1740685	-	conserved protein of unknown function	Function unknown		Op967
PP_1537	PP_1537	AE015451.2		1740682	1740909	-	conserved protein of unknown function	No COG annotation		Op967
PP_5472	PP_5472	AE015451.2		1740906	1741163	-	conserved exported protein of unknown function	No COG annotation		Op967
PP_1538	PP_1538	AE015451.2		1741160	1741912	-	conserved protein of unknown function	No COG annotation		Op967
PP_1539	PP_1539	AE015451.2		1741996	1742862	-	conserved protein of unknown function	No COG annotation		Op968
PP_1540	PP_1540	AE015451.2		1742876	1743172	-	conserved protein of unknown function	No COG annotation		Op968
PP_1541	PP_1541	AE015451.2		1743291	1744211	-	putative Methyltransferase	Replication, recombination and repair		Op969
PP_1542	PP_1542	AE015451.2		1744278	1744874	-	conserved protein of unknown function	No COG annotation		Op970
PP_1543	PP_1543	AE015451.2		1745215	1745760	-	conserved protein of unknown function	No COG annotation		Op971
PP_1544	PP_1544	AE015451.2		1746079	1746465	-	conserved protein of unknown function	No COG annotation		Op972
PP_1545	PP_1545	AE015451.2		1746547	1747005	-	conserved protein of unknown function	No COG annotation		Op973
PP_1546	PP_1546	AE015451.2		1747002	1747271	-	conserved protein of unknown function	No COG annotation		Op973
PP_5473	PP_5473	AE015451.2		1747290	1747508	-	putative transcriptional regulator%2C LuxR family	Transcription		Op973
PP_5474	PP_5474	AE015451.2		1748039	1748233	-	conserved protein of unknown function of phage origin	No COG annotation		Op974
PP_1548	PP_1548	AE015451.2		1748230	1748667	-	conserved protein of unknown function	Inorganic ion transport and metabolism		Op974
PP_5744	PP_5744	AE015451.2		1748999	1749319	+	conserved protein of unknown function%2C phage origin	Function unknown		Op975
PP_1549	PP_1549	AE015451.2		1749384	1750235	-	Transcriptional regulator%2C Cro/CI family	Transcription		Op976
PP_1550	PP_1550	AE015451.2		1750324	1750500	+	Transcriptional regulator%2C Cro/CI family	Function unknown		Op977
PP_1551	PP_1551	AE015451.2		1750642	1751496	+	putative Phage replication protein O	Function unknown		Op978
PP_1552	PP_1552	AE015451.2		1751594	1752298	+	putative Phage replication protein	Replication, recombination and repair		Op979
PP_1553	PP_1553	AE015451.2		1752301	1752597	+	conserved protein of unknown function	Function unknown		Op979
PP_1554	PP_1554	AE015451.2		1752594	1753016	+	conserved protein of unknown function	Function unknown		Op979
PP_1555	PP_1555	AE015451.2		1753031	1754302	+	putative Phage integrase	Replication, recombination and repair		Op979
PP_1556	PP_1556	AE015451.2		1754299	1754619	+	conserved protein of unknown function	No COG annotation		Op979
PP_1557	PP_1557	AE015451.2		1754592	1754933	+	conserved protein of unknown function	Function unknown		Op980
PP_1558	PP_1558	AE015451.2		1754944	1755285	+	conserved protein of unknown function	Function unknown		Op980
PP_1559	PP_1559	AE015451.2		1755485	1755808	+	Holin	Function unknown		Op981
PP_1560	PP_1560	AE015451.2		1755869	1756051	+	conserved protein of unknown function	No COG annotation		Op982
PP_1561	PP_1561	AE015451.2		1756042	1756410	+	putative Phage holin	Replication, recombination and repair		Op982
PP_1562	PP_1562	AE015451.2		1756538	1756921	+	putative Phage terminase%2C small subunit	Replication, recombination and repair		Op983
PP_1563	PP_1563	AE015451.2		1756945	1758630	+	putative Phage terminase%2C large subunit	Transcription		Op983
PP_1564	PP_1564	AE015451.2		1758642	1758806	+	conserved exported protein of unknown function	No COG annotation		Op983
PP_1565	PP_1565	AE015451.2		1758838	1760133	+	Phage portal protein%2C HK97 family	Function unknown		Op983
PP_1566	PP_1566	AE015451.2		1760130	1760831	+	Peptidase U35	Function unknown		Op983
PP_1567	PP_1567	AE015451.2		1760853	1762097	+	Capsid protein	Function unknown		Op983
PP_1568	PP_1568	AE015451.2		1762139	1762363	+	conserved protein of unknown function	No COG annotation		Op984
PP_1569	PP_1569	AE015451.2		1762367	1762843	+	conserved protein of unknown function	No COG annotation		Op984
PP_1570	PP_1570	AE015451.2		1762843	1763184	+	Head-tail adaptor	Function unknown		Op984
PP_1571	PP_1571	AE015451.2		1763177	1763662	+	conserved protein of unknown function	Function unknown		Op984
PP_1572	PP_1572	AE015451.2		1763659	1764027	+	conserved protein of unknown function	Function unknown		Op984
PP_1573	PP_1573	AE015451.2		1764093	1764827	+	putative Major tail protein	Function unknown		Op985
PP_1574	PP_1574	AE015451.2		1764836	1765306	+	conserved protein of unknown function	Function unknown		Op985
PP_1575	PP_1575	AE015451.2		1765369	1765530	+	conserved protein of unknown function	No COG annotation		Op986
PP_1576	PP_1576	AE015451.2		1765592	1765915	+	putative Immunity protein	Function unknown		Op987
PP_1577	PP_1577	AE015451.2		1765962	1768403	+	Phage tail tape meausure protein%2C lambda family	Cell cycle control, cell division, chromosome partitioning		Op988
PP_1578	PP_1578	AE015451.2		1768400	1768879	+	conserved protein of unknown function	Function unknown		Op988
PP_5475	PP_5475	AE015451.2		1768876	1769256	+	conserved protein of unknown function	No COG annotation		Op988
PP_1579	PP_1579	AE015451.2		1769253	1772252	+	conserved protein of unknown function	Function unknown		Op988
PP_1580	PP_1580	AE015451.2		1772262	1772717	+	conserved protein of unknown function	No COG annotation		Op988
PP_1581	PP_1581	AE015451.2		1772818	1774809	+	BNR domain protein	Carbohydrate transport and metabolism		Op989
PP_1582	PP_1582	AE015451.2		1774821	1775897	+	conserved protein of unknown function	Energy production and conversion		Op989
PP_1583	PP_1583	AE015451.2		1775925	1776401	+	putative Structural protein P5	No COG annotation		Op989
PP_1584	PP_1584	AE015451.2		1776398	1776898	+	conserved protein of unknown function	Function unknown		Op989
PP_5476	PP_5476	AE015451.2		1776964	1777266	+	conserved protein of unknown function	No COG annotation		Op990
PP_1585	PP_1585	AE015451.2		1777558	1777857	-	putative Antidote protein	Transcription		Op991
PP_1586	PP_1586	AE015451.2		1777866	1778144	-	putative Killer protein	Replication, recombination and repair		Op991
PP_1587	PP_1587	AE015451.2		1778341	1780041	+	NhaP-type Na+/H+ and K+/H+ antiporters	Inorganic ion transport and metabolism		Op992
PP_1588	dapC	AE015451.2		1780147	1781343	-	N-succinyl-L%2CL-diaminopimelate aminotransferase alternative	Amino acid transport and metabolism		Op993
PP_1589	glnD	AE015451.2		1781374	1784076	-	uridylyltransferase	Post-translational modification, protein turnover, and chaperones		Op993
PP_1590	map	AE015451.2		1784118	1784900	-	methionine aminopeptidase	Amino acid transport and metabolism		Op994
PP_1591	rpsB	AE015451.2		1785247	1785984	+	30S ribosomal protein S2	Translation, ribosomal structure and biogenesis		Op995
PP_1592	tsf	AE015451.2		1786170	1787033	+	Elongation factor Ts	Translation, ribosomal structure and biogenesis		Op996
PP_1593	pyrH	AE015451.2		1787215	1787958	+	Uridylate kinase	Nucleotide transport and metabolism		Op997
PP_1594	frr	AE015451.2		1787955	1788512	+	Ribosome-recycling factor	Translation, ribosomal structure and biogenesis		Op997
PP_1595	uppS	AE015451.2		1788528	1789283	+	Ditrans%2Cpolycis-undecaprenyl-diphosphate synthase ((2E%2C6E)-farnesyl-diphosphate specific)	Coenzyme transport and metabolism		Op997
PP_1596	cdsA	AE015451.2		1789283	1790098	+	CTP:phosphatidate cytidyltransferase	Lipid transport and metabolism		Op997
PP_1597	dxr	AE015451.2		1790071	1791285	+	1-deoxy-D-xylulose 5-phosphate reductoisomerase	Lipid transport and metabolism		Op998
PP_1598	rseP	AE015451.2		1791351	1792709	+	regulatory intramembrane protein RIP zinc protease	Cell wall/membrane/envelope biogenesis		Op999
PP_1599	bamA-I	AE015451.2		1792783	1795143	+	outer membrane protein assembly factor	Cell wall/membrane/envelope biogenesis		Op1000
PP_1600	PP_1600	AE015451.2		1795188	1795691	+	Skp-like protein	Cell wall/membrane/envelope biogenesis		Op1001
PP_1601	lpxD	AE015451.2		1795693	1796748	+	UDP-3-O-acylglucosamine N-acyltransferase	Cell wall/membrane/envelope biogenesis		Op1001
PP_1602	fabZ	AE015451.2		1796812	1797303	+	3-hydroxyacyl-[acyl-carrier-protein] dehydratase FabZ	Lipid transport and metabolism		Op1001
PP_1603	lpxA	AE015451.2		1797300	1798076	+	Acyl-[acyl-carrier-protein]--UDP-N-acetylglucosamine O-acyltransferase	Cell wall/membrane/envelope biogenesis		Op1001
PP_1604	lpxB	AE015451.2		1798078	1799205	+	Lipid-A-disaccharide synthase	Cell wall/membrane/envelope biogenesis		Op1001
PP_1605	rnhB	AE015451.2		1799207	1799830	+	Ribonuclease HII	Replication, recombination and repair		Op1001
PP_1606	dnaEA	AE015451.2		1800017	1803541	+	DNA polymerase III%2C alpha subunit	Replication, recombination and repair		Op1002
PP_1607	accA	AE015451.2		1803648	1804595	+	acetyl-coenzyme A carboxylase carboxyl transferase subunit alpha	Lipid transport and metabolism		Op1003
PP_1608	tilS	AE015451.2		1804767	1806050	+	tRNA(Ile)-lysidine synthase	Cell cycle control, cell division, chromosome partitioning		Op1004
PP_1609	PP_1609	AE015451.2		1806096	1806236	+	conserved protein of unknown function	No COG annotation		Op1005
PP_1610	pyrG	AE015451.2		1806318	1807946	+	CTP synthase	Nucleotide transport and metabolism		Op1005
PP_1611	kdsA-I	AE015451.2		1807950	1808795	+	2-dehydro-3-deoxyphosphooctonate aldolase	Cell wall/membrane/envelope biogenesis		Op1005
PP_1612	eno	AE015451.2		1808950	1810239	+	Enolase	Nucleotide transport and metabolism		Op1006
PP_1613	ftsB	AE015451.2		1810408	1810689	+	essential cell division protein	Cell cycle control, cell division, chromosome partitioning		Op1007
PP_1614	ispD	AE015451.2		1810686	1811393	+	2-C-methyl-D-erythritol 4-phosphate cytidylyltransferase	Lipid transport and metabolism		Op1007
PP_1615	PP_1615	AE015451.2		1811521	1812417	-	Transcriptional regulator%2C LysR family	Transcription		Op1008
PP_1616	frmA	AE015451.2		1812522	1813637	+	formaldehyde dehydrogenase%2C glutathione-dependent	Energy production and conversion		Op1009
PP_1617	frmC	AE015451.2		1813646	1814500	+	S-formylglutathione hydrolase / S-lactoylglutathione hydrolase	Function unknown		Op1009
PP_1618	ispF	AE015451.2		1814613	1815086	+	2-C-methyl-D-erythritol 2%2C4-cyclodiphosphate synthase	Lipid transport and metabolism		Op1010
PP_1619	truD	AE015451.2		1815083	1816141	+	tRNA pseudouridine synthase D	Translation, ribosomal structure and biogenesis		Op1010
PP_1620	surE	AE015451.2		1816129	1816878	+	5'(3')-nucleotidase and polyphosphatase	Nucleotide transport and metabolism		Op1010
PP_1621	pcm	AE015451.2		1816857	1817552	+	Protein-L-isoaspartate O-methyltransferase	Translation, ribosomal structure and biogenesis		Op1011
PP_1622	PP_1622	AE015451.2		1817859	1818647	+	metallopeptidase%2C M23B subfamily	Cell cycle control, cell division, chromosome partitioning		Op1012
PP_1623	rpoS	AE015451.2		1818756	1819763	+	RNA polymerase%2C sigma S (sigma 38) factor	Transcription		Op1013
PP_1624	PP_1624	AE015451.2		1820238	1821659	+	Group II intron-encoding maturase	Replication, recombination and repair		Op1014
PP_1625	fdxA	AE015451.2		1822216	1822539	-	Ferredoxin 1	Energy production and conversion		Op1015
PP_1626	mutS	AE015451.2		1822680	1825253	-	DNA mismatch repair protein MutS	Replication, recombination and repair		Op1016
PP_1627	PP_1627	AE015451.2		1825414	1826505	+	conserved protein of unknown function	Cell wall/membrane/envelope biogenesis		Op1017
PP_1628	pncC	AE015451.2		1826561	1827043	+	NMN amidohydrolase	Function unknown		Op1018
PP_1629	recA	AE015451.2		1827147	1828214	+	Protein RecA	Replication, recombination and repair		Op1019
PP_1630	recX	AE015451.2		1828236	1828706	+	Regulatory protein RecX	Function unknown		Op1019
PP_1631	PP_1631	AE015451.2		1828983	1830101	-	conserved protein of unknown function	Function unknown		Op1020
PP_1632	PP_1632	AE015451.2		1830262	1830471	+	conserved protein of unknown function	No COG annotation		Op1021
PP_1633	PP_1633	AE015451.2		1830486	1830905	-	conserved exported protein of unknown function	Function unknown		Op1022
PP_1634	yfiP	AE015451.2		1831122	1831832	+	conserved protein	Function unknown		Op1023
PP_1635	PP_1635	AE015451.2		1832012	1832662	+	DNA-binding response regulator	Transcription		Op1024
PP_1636	dgkA-I	AE015451.2		1832736	1833101	+	diacylglycerol kinase	Cell wall/membrane/envelope biogenesis		Op1025
PP_1637	PP_1637	AE015451.2		1833098	1834024	-	Transcriptional regulator%2C LysR family	Transcription		Op1026
PP_1638	fpr-I	AE015451.2		1834142	1834921	+	ferredoxin--NADP(+) reductase	Energy production and conversion		Op1027
PP_1639	PP_1639	AE015451.2		1835064	1835558	-	conserved protein of unknown function%2C SprT family	Function unknown		Op1028
PP_1640	yohC	AE015451.2		1835690	1836289	-	putative inner membrane protein of unknown function	Function unknown		Op1029
PP_1641	ttcA	AE015451.2		1836553	1837377	+	tRNA 2-thiocytidine biosynthesis protein TtcA	Translation, ribosomal structure and biogenesis		Op1030
PP_1642	PP_1642	AE015451.2		1837382	1838053	+	conserved protein of unknown function	Replication, recombination and repair		Op1030
PP_1643	PP_1643	AE015451.2		1838157	1838570	-	conserved membrane protein of unknown function	Function unknown		Op1031
PP_1644	PP_1644	AE015451.2		1838563	1839168	-	NAD(P)H dehydrogenase (quinone)	Function unknown		Op1031
PP_1645	yfgD	AE015451.2		1839165	1839518	-	putative enzyme	Energy production and conversion		Op1031
PP_1646	PP_1646	AE015451.2		1839604	1840068	+	putative Thioredoxin	Energy production and conversion		Op1032
PP_1647	PP_1647	AE015451.2		1840104	1840535	-	conserved protein of unknown function	Post-translational modification, protein turnover, and chaperones		Op1033
PP_1648	PP_1648	AE015451.2		1840505	1840942	-	conserved protein of unknown function	No COG annotation		Op1033
PP_1649	ldhA	AE015451.2		1840974	1842002	-	D-lactate dehydrogenase	Energy production and conversion		Op1033
PP_1650	gacS	AE015451.2		1842040	1844793	-	Sensor protein GacS	Signal transduction mechanisms		Op1033
PP_1651	PP_1651	AE015451.2		1844945	1845706	+	two-component response regulator	Transcription		Op1034
PP_1652	pfeS-II	AE015451.2		1845710	1847086	+	histidine kinase	Signal transduction mechanisms		Op1034
PP_1653	PP_1653	AE015451.2		1847280	1848245	+	transposase	Replication, recombination and repair		Op1035
PP_1654	cysM	AE015451.2		1848560	1849459	+	cysteine synthase B	Amino acid transport and metabolism		Op1036
PP_1655	rlmD	AE015451.2		1849460	1850818	+	23S rRNA (uracil(1939)-C(5))-methyltransferase RlmD	Translation, ribosomal structure and biogenesis		Op1036
PP_1656	relA	AE015451.2		1850915	1853155	+	ATP:GTP 3'-pyrophosphotransferase	Transcription		Op1037
PP_1657	mazG	AE015451.2		1853279	1854112	+	modified nucleoside triphosphate pyrophosphohydrolase	Function unknown		Op1038
PP_1658	PP_1658	AE015451.2		1854139	1854678	+	conserved protein of unknown function	Function unknown		Op1038
PP_1659	PP_1659	AE015451.2		1854989	1856329	+	conserved exported protein of unknown function	Energy production and conversion		Op1039
PP_1660	PP_1660	AE015451.2		1856295	1856825	+	conserved protein of unknown function	No COG annotation		Op1039
PP_1661	PP_1661	AE015451.2		1856822	1859080	+	putative Dehydrogenase subunit	Amino acid transport and metabolism		Op1039
PP_1662	PP_1662	AE015451.2		1859181	1859408	-	conserved protein of unknown function	No COG annotation		Op1040
PP_1663	PP_1663	AE015451.2		1859564	1860274	-	conserved exported protein of unknown function	Function unknown		Op1041
PP_1664	purN	AE015451.2		1860283	1860936	-	phosphoribosylglycinamide formyltransferase 1	Nucleotide transport and metabolism		Op1041
PP_1665	purM	AE015451.2		1860936	1861994	-	Phosphoribosylformylglycinamidine cyclo-ligase	Nucleotide transport and metabolism		Op1041
PP_1666	PP_1666	AE015451.2		1862315	1863382	+	conserved exported protein of unknown function	Function unknown		Op1042
PP_1667	PP_1667	AE015451.2		1863395	1864468	+	putative Transporter	Function unknown		Op1042
PP_1668	hda	AE015451.2		1864667	1865374	+	regulator of DnaA that prevents premature reinitiation of DNA replication	Replication, recombination and repair		Op1043
PP_1669	PP_1669	AE015451.2		1865496	1866140	+	NLP/P60 family protein	Cell wall/membrane/envelope biogenesis		Op1044
PP_1670	PP_1670	AE015451.2		1866283	1866816	+	putative Lipoprotein	Cell wall/membrane/envelope biogenesis		Op1045
PP_1672	cobO	AE015451.2		1867279	1867890	+	cob(I)alamin adenolsyltransferase/cobinamide ATP-dependent adenolsyltransferase	Coenzyme transport and metabolism		Op1046
PP_1673	cobB	AE015451.2		1867887	1869182	+	cobyrinate a%2Cc-diamide synthase	Coenzyme transport and metabolism		Op1046
PP_1674	bluB	AE015451.2		1869179	1869829	+	5%2C6-dimethylbenzimidazole synthase	Energy production and conversion		Op1046
PP_1675	cobD	AE015451.2		1869811	1870734	+	Subunit of adenosylcobinamide-phosphate synthase beta component	Coenzyme transport and metabolism		Op1046
PP_1676	cobC	AE015451.2		1870727	1871719	+	subunit of adenosylcobinamide-phosphate synthase beta component	Amino acid transport and metabolism		Op1046
PP_1677	cobQ	AE015451.2		1871716	1873170	+	Adenosyl-cobyric acid synthase	Coenzyme transport and metabolism		Op1046
PP_1678	cobP	AE015451.2		1873172	1873693	+	bifunctional cobinamide-P guanylyltransferase - adenosylcobinamide kinase	Coenzyme transport and metabolism		Op1046
PP_1679	cobU	AE015451.2		1873690	1874745	+	Nicotinate-nucleotide--dimethylbenzimidazole phosphoribosyltransferase	Nucleotide transport and metabolism		Op1046
PP_1680	PP_1680	AE015451.2		1874742	1875308	+	alpha-ribazole-5'-phosphate phosphatase	Carbohydrate transport and metabolism		Op1046
PP_1681	cobS	AE015451.2		1875277	1876032	+	cobalamin 5'-phosphate synthase / Cobalamin synthase	Coenzyme transport and metabolism		Op1046
PP_1682	PP_1682	AE015451.2		1876186	1877367	+	putative glycoside hydrolase family protein	Carbohydrate transport and metabolism		Op1047
PP_1683	PP_1683	AE015451.2		1877430	1877834	+	Transcriptional regulator%2C MarR family	Transcription		Op1048
PP_1684	PP_1684	AE015451.2		1877879	1879099	+	putative Transporter	Amino acid transport and metabolism		Op1049
PP_1685	PP_1685	AE015451.2		1879096	1879218	+	conserved exported protein of unknown function	No COG annotation		Op1049
PP_1686	PP_1686	AE015451.2		1879208	1879816	+	Glutathione peroxidase	Post-translational modification, protein turnover, and chaperones		Op1049
PP_1687	PP_1687	AE015451.2		1879952	1880251	-	conserved exported protein of unknown function	Function unknown		Op1050
PP_1688	PP_1688	AE015451.2		1880327	1881256	+	Transcriptional regulator%2C LysR family	Transcription		Op1051
PP_1689	PP_1689	AE015451.2		1881298	1882563	-	putative Long-chain fatty acid transporter	Lipid transport and metabolism		Op1052
PP_1690	PP_1690	AE015451.2		1882711	1883193	-	conserved protein of unknown function	No COG annotation		Op1053
PP_1691	PP_1691	AE015451.2		1883443	1883667	-	conserved protein of unknown function	No COG annotation		Op1054
PP_1692	PP_1692	AE015451.2		1884618	1885037	+	conserved protein of unknown function	Function unknown		Op1055
PP_1694	rmuC	AE015451.2		1885334	1886821	+	DNA recombination limiting inversions protein	Function unknown		Op1056
PP_1695	PP_1695	AE015451.2		1886793	1890272	-	putative Sodium-solute symporter/sensory box histidine kinase/response regulator	Signal transduction mechanisms		Op1057
PP_1696	PP_1696	AE015451.2		1890399	1891577	-	putative Membrane protein	Amino acid transport and metabolism		Op1058
PP_1697	PP_1697	AE015451.2		1891759	1892490	+	transcriptional regulator%2C GntR family	Transcription		Op1059
PP_1698	PP_1698	AE015451.2		1892585	1893859	+	Major facilitator family transporter	Carbohydrate transport and metabolism		Op1060
PP_1699	PP_1699	AE015451.2		1893875	1894717	+	2-pyrone-4%2C6-dicarboxylic acid hydrolase	Function unknown		Op1060
PP_1700	PP_1700	AE015451.2		1894767	1896752	+	Acyltransferase	Lipid transport and metabolism		Op1061
PP_1701	sugE	AE015451.2		1896756	1897073	-	transporter	Inorganic ion transport and metabolism		Op1062
PP_1702	rdgC	AE015451.2		1897291	1898211	-	Recombination-associated protein RdgC	Replication, recombination and repair		Op1063
PP_1703	PP_1703	AE015451.2		1899450	1903475	+	assimilatory nitrate reductase/sulfite reductase	Energy production and conversion		Op1064
PP_1705	nirB	AE015451.2		1903746	1906298	+	nitrite reductase [NAD(P)H] large subunit	Energy production and conversion		Op1064
PP_1706	nirD	AE015451.2		1906298	1906660	+	Nitrite reductase	Inorganic ion transport and metabolism		Op1064
PP_1707	PP_1707	AE015451.2		1906788	1907738	-	D-isomer specific 2-hydroxyacid dehydrogenase family protein	Energy production and conversion		Op1065
PP_1708	PP_1708	AE015451.2		1907763	1908521	-	Oxidoreductase%2C short chain dehydrogenase/reductase family	Function unknown		Op1065
PP_1709	PP_1709	AE015451.2		1908540	1909250	-	Fumarylacetoacetate hydrolase family protein	Secondary metabolites biosynthesis, transport, and catabolism		Op1065
PP_1710	PP_1710	AE015451.2		1909471	1910811	-	MFS transporter%2C phthalate permease family	Carbohydrate transport and metabolism		Op1066
PP_1711	PP_1711	AE015451.2		1911107	1912036	+	Transcriptional regulator%2C AraC family	Transcription		Op1067
PP_1712	PP_1712	AE015451.2		1912062	1913471	-	conserved protein of unknown function	No COG annotation		Op1068
PP_1713	pcaQ	AE015451.2		1913634	1914566	+	Transcriptional regulator PcaQ	Transcription		Op1069
PP_1714	fklB-II	AE015451.2		1914820	1915572	+	FKBP-type peptidyl-prolyl cis-trans isomerase	Cell wall/membrane/envelope biogenesis		Op1070
PP_1715	PP_1715	AE015451.2		1915861	1916298	+	conserved protein of unknown function	Function unknown		Op1071
PP_1716	PP_1716	AE015451.2		1916413	1916751	+	Transcriptional regulator%2C Cro/CI family	Transcription		Op1072
PP_1717	PP_1717	AE015451.2		1916748	1917116	+	conserved protein of unknown function	No COG annotation		Op1072
PP_1718	PP_1718	AE015451.2		1917142	1918224	-	putative diguanylate phosphodiesterase containing EAL domain	Signal transduction mechanisms		Op1073
PP_1719	prc	AE015451.2		1918342	1920456	-	Tail-specific protease prc	Cell wall/membrane/envelope biogenesis		Op1074
PP_1720	PP_1720	AE015451.2		1920563	1921525	+	Alcohol dehydrogenase%2C zinc-containing	Energy production and conversion		Op1075
PP_1721	PP_1721	AE015451.2		1921586	1922239	-	putative phosphoserine phosphatase	Amino acid transport and metabolism		Op1076
PP_1722	PP_1722	AE015451.2		1922254	1923243	-	ABC transporter%2C ATP-binding protein	Inorganic ion transport and metabolism		Op1076
PP_1723	PP_1723	AE015451.2		1923245	1924039	-	putative 2-aminoethylphosphonate transport system permease	Inorganic ion transport and metabolism		Op1076
PP_1724	PP_1724	AE015451.2		1924029	1924868	-	putative ABC-type 2-aminoethylphosphonate transporter permease	Inorganic ion transport and metabolism		Op1076
PP_1725	PP_1725	AE015451.2		1924865	1925701	-	conserved protein of unknown function	Function unknown		Op1076
PP_1726	PP_1726	AE015451.2		1925801	1926865	-	ABC transporter%2C periplasmic binding protein	Inorganic ion transport and metabolism		Op1077
PP_1727	PP_1727	AE015451.2		1927193	1927906	+	Transcriptional regulator%2C GntR family	Transcription		Op1078
PP_1728	PP_1728	AE015451.2		1927938	1930091	-	conserved membrane protein of unknown function	Cell wall/membrane/envelope biogenesis		Op1079
PP_1729	PP_1729	AE015451.2		1930130	1930333	-	conserved protein of unknown function	No COG annotation		Op1079
PP_1730	apeB	AE015451.2		1930438	1931727	-	Probable M18 family aminopeptidase 2	Amino acid transport and metabolism		Op1080
PP_1731	rluA	AE015451.2		1931898	1932533	-	23S rRNA (746) and tRNA (32) pseudouridine synthase	Translation, ribosomal structure and biogenesis		Op1081
PP_1732	minE	AE015451.2		1932683	1932937	-	Cell division topological specificity factor	Cell cycle control, cell division, chromosome partitioning		Op1082
PP_1733	minD	AE015451.2		1932941	1933753	-	membrane ATPase of the MinC-MinD-MinE system	Cell cycle control, cell division, chromosome partitioning		Op1082
PP_1734	minC	AE015451.2		1933863	1934690	-	Probable septum site-determining protein MinC	Cell cycle control, cell division, chromosome partitioning		Op1083
PP_1735	htrB	AE015451.2		1934736	1935671	+	Lipid A biosynthesis lauroyl acyltransferase	Cell wall/membrane/envelope biogenesis		Op1084
PP_1736	PP_1736	AE015451.2		1935699	1936847	+	conserved protein of unknown function	Function unknown		Op1084
PP_1737	PP_1737	AE015451.2		1936937	1937683	-	conserved protein of unknown function	Cell wall/membrane/envelope biogenesis		Op1085
PP_1738	PP_1738	AE015451.2		1937757	1939055	-	conserved exported protein of unknown function	Lipid transport and metabolism		Op1086
PP_1739	PP_1739	AE015451.2		1939234	1939611	+	conserved membrane protein of unknown function	No COG annotation		Op1087
PP_1740	PP_1740	AE015451.2		1939699	1941276	-	putative Beta (1-6) glucans synthase	Carbohydrate transport and metabolism		Op1088
PP_1741	betX	AE015451.2		1941459	1942322	+	choline / betaine / carnitine ABC transporter - substrate binding protein BetX	Amino acid transport and metabolism		Op1089
PP_1742	yjcH	AE015451.2		1942527	1942838	+	conserved inner membrane protein of unknown function	Function unknown		Op1090
PP_1743	actP-I	AE015451.2		1942835	1944499	+	acetate permease	Inorganic ion transport and metabolism		Op1090
PP_1744	PP_1744	AE015451.2		1944761	1944913	-	conserved exported protein of unknown function	No COG annotation		Op1091
PP_1745	PP_1745	AE015451.2		1945120	1945929	+	Oxidoreductase%2C short chain dehydrogenase/reductase family	Lipid transport and metabolism		Op1092
PP_1746	PP_1746	AE015451.2		1946050	1946229	+	putative carbon storage regulator%2C csrA-like	Signal transduction mechanisms		Op1093
PP_1747	PP_1747	AE015451.2		1946244	1946471	-	conserved protein of unknown function%2C UPF0270 family	Function unknown		Op1094
PP_1748	PP_1748	AE015451.2		1946555	1947739	-	conserved protein of unknown function	Carbohydrate transport and metabolism		Op1095
PP_1749	PP_1749	AE015451.2		1947909	1949654	-	GNAT family acetyltransferase	Coenzyme transport and metabolism		Op1096
PP_1750	asnB	AE015451.2		1949658	1951445	-	asparagine synthetase	Nucleotide transport and metabolism		Op1096
PP_1751	mnmC	AE015451.2		1951576	1953540	-	methyltransferase/FAD-dependent oxidoreductase	Translation, ribosomal structure and biogenesis		Op1097
PP_1752	PP_1752	AE015451.2		1953677	1955170	+	conserved protein of unknown function	Function unknown		Op1098
PP_1753	PP_1753	AE015451.2		1955363	1956337	+	putative permease of the drug/metabolite transporter (DMT) superfamily	Amino acid transport and metabolism		Op1099
PP_1754	PP_1754	AE015451.2		1956412	1957572	+	conserved protein of unknown function	Function unknown		Op1100
PP_1755	fumC-II	AE015451.2		1957669	1959063	-	fumarate hydratase (class 2)	Energy production and conversion		Op1101
PP_1756	PP_1756	AE015451.2		1959218	1959742	+	conserved exported protein of unknown function	Function unknown		Op1102
PP_1757	bolA	AE015451.2		1959753	1960049	+	DNA-binding transcriptional dual regulator	Signal transduction mechanisms		Op1102
PP_1758	PP_1758	AE015451.2		1960177	1961109	+	putative sulfurtransferase containing rhodanese-like domain	Function unknown		Op1103
PP_1759	PP_1759	AE015451.2		1961146	1961745	+	conserved exported protein of unknown function	Post-translational modification, protein turnover, and chaperones		Op1103
PP_1760	PP_1760	AE015451.2		1961738	1963570	+	ABC transporter%2C ATP-binding protein	Defense mechanisms		Op1103
PP_1761	yegE	AE015451.2		1963789	1966314	+	diguanylate cyclase with phosphodiesterase domain	Signal transduction mechanisms		Op1104
PP_1762	PP_1762	AE015451.2		1966345	1967130	+	conserved protein of unknown function	Coenzyme transport and metabolism		Op1104
PP_1763	yciK	AE015451.2		1967249	1967989	-	putative oxidoreductase	Lipid transport and metabolism		Op1105
PP_1764	gph	AE015451.2		1968147	1968818	-	Phosphoglycolate phosphatase 2	Function unknown		Op1106
PP_1765	ubiG	AE015451.2		1968821	1969519	-	Ubiquinone biosynthesis O-methyltransferase	Coenzyme transport and metabolism		Op1106
PP_1766	mtnA	AE015451.2		1969630	1970706	+	methylthioribose-1-phosphate isomerase	Amino acid transport and metabolism		Op1107
PP_1767	gyrA	AE015451.2		1971072	1973843	+	DNA gyrase%2C subunit A	Replication, recombination and repair		Op1108
PP_1768	serC	AE015451.2		1973991	1975076	+	phosphoserine aminotransferase	Amino acid transport and metabolism		Op1109
PP_1769	pheA	AE015451.2		1975069	1976172	+	chorismate mutase/Prephenate dehydratase	Amino acid transport and metabolism		Op1109
PP_1770	PP_1770	AE015451.2		1976337	1978577	+	3-phosphoshikimate 1-carboxyvinyltransferase	Amino acid transport and metabolism		Op1110
PP_1771	cmk	AE015451.2		1978574	1979260	+	Cytidylate kinase	Nucleotide transport and metabolism		Op1110
PP_1772	rpsA	AE015451.2		1979331	1981061	+	30S ribosomal protein S1	Translation, ribosomal structure and biogenesis		Op1111
PP_1773	ihfB	AE015451.2		1981361	1981663	+	Integration host factor subunit beta	Transcription		Op1112
PP_1774	PP_1774	AE015451.2		1981632	1981946	+	conserved exported protein of unknown function	Function unknown		Op1112
PP_1775	PP_1775	AE015451.2		1982049	1983482	+	Metallo-beta-lactamase family protein	Translation, ribosomal structure and biogenesis		Op1113
PP_1776	PP_1776	AE015451.2		1983810	1985252	+	Mannose-6-phosphate isomerase/mannose-1-phosphate guanylyltransferase	Cell wall/membrane/envelope biogenesis		Op1114
PP_1777	cpsG	AE015451.2		1985382	1986743	+	phosphomannomutase	Carbohydrate transport and metabolism		Op1114
PP_1778	PP_1778	AE015451.2		1986746	1987540	+	Lipopolysaccharide ABC export system%2C permease protein	Carbohydrate transport and metabolism		Op1114
PP_1779	PP_1779	AE015451.2		1987537	1988754	+	Lipopolysaccharide ABC export system%2C ATP-binding protein	Carbohydrate transport and metabolism		Op1114
PP_1780	PP_1780	AE015451.2		1988751	1993562	+	putative mannosyltransferase	Cell wall/membrane/envelope biogenesis		Op1114
PP_1781	PP_1781	AE015451.2		1993660	1994748	-	putative O-acyltransferase	Lipid transport and metabolism		Op1115
PP_1782	rfbC	AE015451.2		1996039	1996587	-	dTDP-4-dehydrorhamnose 3%2C5-epimerase	Carbohydrate transport and metabolism		Op1116
PP_1783	rfbA	AE015451.2		1996587	1997468	-	dTDP-glucose pyrophosphorylase	Coenzyme transport and metabolism		Op1116
PP_1784	rfbD	AE015451.2		1997480	1998382	-	dTDP-4-dehydrorhamnose reductase	Cell wall/membrane/envelope biogenesis		Op1116
PP_1785	rffG	AE015451.2		1998379	1999479	-	dTDP-glucose 4%2C6-dehydratase 2	Cell wall/membrane/envelope biogenesis		Op1116
PP_1786	PP_1786	AE015451.2		2000060	2003503	+	putative Glycosyl transferase	Cell wall/membrane/envelope biogenesis		Op1117
PP_1787	PP_1787	AE015451.2		2003500	2004510	+	conserved protein of unknown function	No COG annotation		Op1117
PP_1788	PP_1788	AE015451.2		2004660	2005739	-	conserved protein of unknown function	No COG annotation		Op1118
PP_1789	PP_1789	AE015451.2		2005986	2006669	-	Hydrolase%2C haloacid dehalogenase-like family	Function unknown		Op1118
PP_1790	PP_1790	AE015451.2		2006666	2007361	-	putative Acylneuraminate cytidylyltransferase	Cell wall/membrane/envelope biogenesis		Op1118
PP_1791	PP_1791	AE015451.2		2007358	2008962	-	putative Aldolase/synthase	Amino acid transport and metabolism		Op1118
PP_1792	PP_1792	AE015451.2		2009004	2011433	-	Glycosyl transferase%2C group 2 family protein	Cell wall/membrane/envelope biogenesis		Op1118
PP_1793	PP_1793	AE015451.2		2011433	2014021	-	Glycosyl transferase%2C group 2 family protein	Cell wall/membrane/envelope biogenesis		Op1118
PP_1794	PP_1794	AE015451.2		2014045	2015487	-	conserved hypothetical protein	Function unknown		Op1118
PP_1795	PP_1795	AE015451.2		2015505	2016392	-	conserved protein of unknown function	No COG annotation		Op1118
PP_1797	PP_1797	AE015451.2		2018726	2020051	+	HlyD family secretion protein	Cell wall/membrane/envelope biogenesis		Op1119
PP_1798	PP_1798	AE015451.2		2020048	2021463	+	Outer membrane efflux protein	Cell wall/membrane/envelope biogenesis		Op1119
PP_1799	gmd	AE015451.2		2021902	2022969	+	GDP-mannose 4%2C6-dehydratase	Coenzyme transport and metabolism		Op1120
PP_1800	rmd	AE015451.2		2022969	2023865	+	Oxidoreductase Rmd	Carbohydrate transport and metabolism		Op1120
PP_1801	wbpY	AE015451.2		2023862	2025004	+	Glycosyl transferase WbpY	Cell wall/membrane/envelope biogenesis		Op1120
PP_1802	wbpZ	AE015451.2		2025001	2026110	+	glycosyl transferase	Cell wall/membrane/envelope biogenesis		Op1120
PP_1803	wbpV	AE015451.2		2026243	2027214	+	UDP-sugar epimerase	Cell wall/membrane/envelope biogenesis		Op1121
PP_1804	wbpL	AE015451.2		2027211	2028215	+	Glycosyl transferase WbpL	Cell wall/membrane/envelope biogenesis		Op1121
PP_1805	wbpM	AE015451.2		2028261	2030327	+	Polysaccharide biosynthesis protein	Carbohydrate transport and metabolism		Op1122
PP_1806	PP_1806	AE015451.2		2030374	2031327	+	putative arabinose 5-phosphate isomerase	Cell wall/membrane/envelope biogenesis		Op1123
PP_1807	kdsA-II	AE015451.2		2031402	2032244	-	2-dehydro-3-deoxyphosphooctonate aldolase	Cell wall/membrane/envelope biogenesis		Op1124
PP_1808	pgi-I	AE015451.2		2032520	2034184	+	glucose-6-phosphate isomerase	Nucleotide transport and metabolism		Op1125
PP_5477	PP_5477	AE015451.2		2035625	2036014	-	conserved protein of unknown function	No COG annotation		Op1126
PP_1810	PP_1810	AE015451.2		2036666	2037406	+	conserved protein of unknown function	No COG annotation		Op1127
PP_5478	PP_5478	AE015451.2		2037605	2037880	-	conserved protein of unknown function	Function unknown		Op1128
PP_1811	rffE	AE015451.2		2038337	2039479	-	UDP-N-acetylglucosamine-2-epimerase	Cell wall/membrane/envelope biogenesis		Op1129
PP_1812	PP_1812	AE015451.2		2039601	2039801	-	conserved protein of unknown function	No COG annotation		Op1130
PP_1813	PP_1813	AE015451.2		2039899	2040237	+	ComEA-related protein	Replication, recombination and repair		Op1131
PP_1814	PP_1814	AE015451.2		2040274	2040441	-	conserved protein of unknown function	Function unknown		Op1132
PP_1815	pyrF	AE015451.2		2040625	2041326	+	Orotidine 5'-phosphate decarboxylase	Nucleotide transport and metabolism		Op1133
PP_1816	PP_1816	AE015451.2		2041554	2042555	-	Alcohol dehydrogenase%2C zinc-containing	Function unknown		Op1134
PP_1817	PP_1817	AE015451.2		2042733	2043494	+	Oxidoreductase%2C short-chain dehydrogenase/reductase family	Lipid transport and metabolism		Op1135
PP_1818	PP_1818	AE015451.2		2043638	2044381	-	conserved exported protein of unknown function	No COG annotation		Op1136
PP_1819	PP_1819	AE015451.2		2044787	2046727	+	Methyl-accepting chemotaxis transducer	Cell motility		Op1137
PP_1820	PP_1820	AE015451.2		2046824	2048020	-	Benzoate transport protein	Secondary metabolites biosynthesis, transport, and catabolism		Op1138
PP_1821	PP_1821	AE015451.2		2048159	2048761	+	Glutathione S-transferase family protein	Post-translational modification, protein turnover, and chaperones		Op1139
PP_1822	PP_1822	AE015451.2		2048900	2049271	-	conserved protein of unknown function	Post-translational modification, protein turnover, and chaperones		Op1140
PP_1823	folEA-I	AE015451.2		2049331	2049903	-	GTP cyclohydrolase 1	Coenzyme transport and metabolism		Op1141
PP_1824	PP_1824	AE015451.2		2049947	2050507	-	Smr domain protein	Function unknown		Op1142
PP_1825	PP_1825	AE015451.2		2050682	2051002	-	conserved exported protein of unknown function	No COG annotation		Op1143
PP_1826	PP_1826	AE015451.2		2051088	2051678	-	Hydrolase%2C isochorismatase family	Secondary metabolites biosynthesis, transport, and catabolism		Op1144
PP_1827	prmB	AE015451.2		2051860	2052768	+	N5-glutamine S-adenosyl-L-methionine-dependent methyltransferase	Translation, ribosomal structure and biogenesis		Op1145
PP_1828	PP_1828	AE015451.2		2052818	2053600	-	conserved protein of unknown function	No COG annotation		Op1146
PP_1829	PP_1829	AE015451.2		2053666	2054625	-	Hydrolase%2C alpha/beta fold family	Function unknown		Op1147
PP_1830	aroC	AE015451.2		2054860	2055951	+	Chorismate synthase	Amino acid transport and metabolism		Op1148
PP_1831	PP_1831	AE015451.2		2056094	2057248	+	putative Membrane protein	Amino acid transport and metabolism		Op1149
PP_1832	PP_1832	AE015451.2		2057248	2057784	+	putative Oxidase	Function unknown		Op1149
PP_1833	PP_1833	AE015451.2		2057912	2058214	-	conserved protein of unknown function	Function unknown		Op1150
PP_1834	PP_1834	AE015451.2		2058451	2058975	+	conserved protein of unknown function	Function unknown		Op1151
PP_1835	PP_1835	AE015451.2		2059036	2059566	+	conserved protein of unknown function	No COG annotation		Op1152
PP_1836	PP_1836	AE015451.2		2059690	2060628	-	putative metal transporter%2C ZIP family	Inorganic ion transport and metabolism		Op1153
PP_1837	PP_1837	AE015451.2		2060755	2060946	+	conserved protein of unknown function	Function unknown		Op1154
PP_1838	PP_1838	AE015451.2		2061086	2063143	+	conserved membrane protein of unknown function	Cell wall/membrane/envelope biogenesis		Op1155
PP_1839	PP_1839	AE015451.2		2063350	2063586	+	conserved protein of unknown function	No COG annotation		Op1156
PP_1840	PP_1840	AE015451.2		2063764	2064096	+	conserved protein of unknown function	Function unknown		Op1157
PP_1841	PP_1841	AE015451.2		2064197	2064997	-	Cytochrome c family protein	Energy production and conversion		Op1158
PP_1842	PP_1842	AE015451.2		2065527	2066261	+	Glutamine amidotransferase%2C class I	Nucleotide transport and metabolism		Op1159
PP_1843	PP_1843	AE015451.2		2066302	2067273	-	Mg2+/Co2+ transporter	Inorganic ion transport and metabolism		Op1160
PP_1844	plsC	AE015451.2		2067342	2068055	-	1-acyl-sn-glycerol-3-phosphate acyltransferase	Lipid transport and metabolism		Op1161
PP_1845	PP_1845	AE015451.2		2068176	2068865	-	Enoyl-CoA hydratase/isomerase family protein	Lipid transport and metabolism		Op1162
PP_1846	PP_1846	AE015451.2		2069627	2071048	+	Group II intron-encoding maturase	Replication, recombination and repair		Op1163
PP_1847	PP_1847	AE015451.2		2071275	2073407	-	putative TonB-dependent ferric siderophore receptor	Cell wall/membrane/envelope biogenesis		Op1164
PP_1849	PP_1849	AE015451.2		2073608	2073988	-	conserved protein of unknown function	No COG annotation		Op1165
PP_1850	ygaY	AE015451.2		2074191	2075378	-	putative uncharacterized transporter YgaY	Amino acid transport and metabolism		Op1166
PP_5479	PP_5479	AE015451.2		2075485	2076363	+	transcriptional regulator HTH%2C LysR family	Transcription		Op1167
PP_1852	PP_1852	AE015451.2		2076409	2077158	-	putative enoyl-[acyl-carrier-protein] reductase (NADPH%2C B-specific)	Lipid transport and metabolism		Op1168
PP_1853	PP_1853	AE015451.2		2077277	2078215	+	Transcriptional regulator%2C LysR family	Transcription		Op1169
PP_1854	PP_1854	AE015451.2		2078330	2078800	-	conserved protein of unknown function	Transcription		Op1170
PP_1855	PP_1855	AE015451.2		2078803	2079201	-	conserved exported protein of unknown function	No COG annotation		Op1170
PP_1857	earP	AE015451.2		2079331	2080464	+	EF-P arginine 32 rhamnosyl-transferase	Function unknown		Op1171
PP_1858	efp	AE015451.2		2080513	2081082	+	elongation factor P	Translation, ribosomal structure and biogenesis		Op1172
PP_1859	ohr	AE015451.2		2081197	2081625	-	Organic hydroperoxide resistance protein	Post-translational modification, protein turnover, and chaperones		Op1173
PP_1860	ohrR	AE015451.2		2081766	2082221	-	Organic hydroperoxide resistance transcriptional regulator	Transcription		Op1174
PP_1861	PP_1861	AE015451.2		2082280	2083233	-	Transcriptional regulator%2C LysR family	Transcription		Op1175
PP_1862	PP_1862	AE015451.2		2083347	2084096	+	conserved membrane protein of unknown function	Function unknown		Op1176
PP_1863	PP_1863	AE015451.2		2084125	2084976	-	Transcriptional regulator%2C LysR family	Transcription		Op1177
PP_1864	PP_1864	AE015451.2		2085139	2085291	+	conserved protein of unknown function	Function unknown		Op1178
PP_1865	PP_1865	AE015451.2		2085886	2087187	+	transposase	Replication, recombination and repair		Op1179
PP_1866	aroH	AE015451.2		2088105	2089451	-	Phospho-2-dehydro-3-deoxyheptonate aldolase	Amino acid transport and metabolism		Op1180
PP_1867	PP_1867	AE015451.2		2089568	2090323	+	conserved protein of unknown function	Amino acid transport and metabolism		Op1181
PP_1868	deaD	AE015451.2		2090675	2092354	+	ATP-dependent DEAD-box RNA helicase DeaD	Nucleotide transport and metabolism		Op1182
PP_1869	ygiD	AE015451.2		2092445	2093239	-	4%2C5-DOPA-dioxygenase	Function unknown		Op1183
PP_1870	tpm	AE015451.2		2093314	2093964	+	putative thiopurine S-methyltransferase	Coenzyme transport and metabolism		Op1184
PP_1871	htpX	AE015451.2		2094062	2094949	-	Protease HtpX	Post-translational modification, protein turnover, and chaperones		Op1185
PP_1872	alaA	AE015451.2		2095266	2096477	-	glutamate-pyruvate aminotransferase	Amino acid transport and metabolism		Op1186
PP_1873	msrB	AE015451.2		2096645	2097040	+	Peptide methionine sulfoxide reductase MsrB	Post-translational modification, protein turnover, and chaperones		Op1187
PP_1874	gpx	AE015451.2		2097054	2097542	+	Hydroperoxy fatty acid reductase gpx1	Post-translational modification, protein turnover, and chaperones		Op1187
PP_1875	PP_1875	AE015451.2		2097532	2099889	-	Sensor histidine kinase/response regulator	Signal transduction mechanisms		Op1188
PP_1876	PP_1876	AE015451.2		2100094	2100981	+	putative ATP/GTP-binding protein of the AAA+ family	Function unknown		Op1189
PP_1877	msrC	AE015451.2		2100982	2101464	+	free methionine-(R)-sulfoxide reductase	Signal transduction mechanisms		Op1189
PP_1878	PP_1878	AE015451.2		2101540	2102307	-	conserved protein of unknown function	No COG annotation		Op1190
PP_1879	PP_1879	AE015451.2		2103369	2104883	-	conserved protein of unknown function	Cell motility		Op1191
PP_1880	PP_1880	AE015451.2		2104924	2107116	-	Outer membrane autotransporter	Cell wall/membrane/envelope biogenesis		Op1191
PP_1881	PP_1881	AE015451.2		2107305	2109329	-	conserved protein of unknown function	No COG annotation		Op1192
PP_1882	PP_1882	AE015451.2		2109387	2114285	-	conserved membrane protein of unknown function	Cell wall/membrane/envelope biogenesis		Op1193
PP_1883	PP_1883	AE015451.2		2114481	2116286	+	protein of unknown function	Cell motility		Op1194
PP_1884	PP_1884	AE015451.2		2116325	2118790	+	conserved protein of unknown function	Cell motility		Op1194
PP_1885	PP_1885	AE015451.2		2118850	2121204	+	conserved protein of unknown function	Cell motility		Op1195
PP_1886	PP_1886	AE015451.2		2121173	2124100	+	conserved protein of unknown function	Cell motility		Op1195
PP_5480	PP_5480	AE015451.2		2124097	2124606	+	conserved exported protein of unknown function	No COG annotation		Op1195
PP_1887	PP_1887	AE015451.2		2124630	2128502	+	conserved protein of unknown function	Cell wall/membrane/envelope biogenesis		Op1195
PP_1888	PP_1888	AE015451.2		2128552	2129646	-	Fimbrial protein	Cell motility		Op1196
PP_1889	fimD	AE015451.2		2129703	2132198	-	Type 1 pili subunit FimD	Cell motility		Op1197
PP_1890	PP_1890	AE015451.2		2132232	2133011	-	Type 1 pili chaperone protein FimC	Cell wall/membrane/envelope biogenesis		Op1197
PP_1891	fimI	AE015451.2		2133065	2133604	-	Type 1 pili subunit FimI	Cell motility		Op1198
PP_1892	PP_1892	AE015451.2		2133824	2134234	-	conserved protein of unknown function	Function unknown		Op1199
PP_1893	fadE	AE015451.2		2134303	2136750	-	medium-long chain acyl-CoA dehydrogenase	Lipid transport and metabolism		Op1200
PP_1894	gstB	AE015451.2		2137141	2137764	+	glutathione S-transferase reducing arsenate to arsenite	Post-translational modification, protein turnover, and chaperones		Op1201
PP_1895	yadG	AE015451.2		2137898	2138830	+	putative ABC transporter - ATP binding subunit	Defense mechanisms		Op1202
PP_1896	yadH	AE015451.2		2138827	2139606	+	putative ABC transporter - permease subunit	Defense mechanisms		Op1202
PP_5481	PP_5481	AE015451.2		2139490	2140122	-	conserved protein of unknown function	Function unknown		Op1203
PP_1897	PP_1897	AE015451.2		2140265	2142478	+	DNA internalization-related competence protein ComEC/Rec2	Function unknown		Op1204
PP_1898	PP_1898	AE015451.2		2142550	2143224	+	MotA/TolQ/ExbB proton channel family protein	Intracellular trafficking, secretion, and vesicular transport		Op1205
PP_1899	PP_1899	AE015451.2		2143221	2143655	+	ExbD/TolR family protein	Intracellular trafficking, secretion, and vesicular transport		Op1205
PP_1900	lpxK	AE015451.2		2143652	2144656	+	Tetraacyldisaccharide 4'-kinase	Nucleotide transport and metabolism		Op1205
PP_1901	PP_1901	AE015451.2		2144701	2144886	+	conserved protein of unknown function%2C UPF0434 family	Function unknown		Op1205
PP_1902	kdsB	AE015451.2		2144883	2145647	+	3-deoxy-manno-octulosonate cytidylyltransferase	Cell wall/membrane/envelope biogenesis		Op1205
PP_1903	etp	AE015451.2		2145647	2146111	+	putative phosphotyrosine-protein phosphatase	Signal transduction mechanisms		Op1205
PP_1904	murB	AE015451.2		2146072	2147127	+	UDP-N-acetylenolpyruvoylglucosamine reductase	Cell wall/membrane/envelope biogenesis		Op1205
PP_1905	rne	AE015451.2		2147244	2150519	-	ribonuclease E	Translation, ribosomal structure and biogenesis		Op1206
PP_1906	rluC	AE015451.2		2151317	2152273	+	ribosomal large subunit pseudouridine synthase C	Translation, ribosomal structure and biogenesis		Op1207
PP_1907	PP_1907	AE015451.2		2152277	2152951	+	Hydrolase%2C haloacid dehalogenase-like family	Function unknown		Op1207
PP_1908	PP_1908	AE015451.2		2152958	2153947	+	putative Peptidase	Post-translational modification, protein turnover, and chaperones		Op1207
PP_1909	PP_1909	AE015451.2		2154157	2154771	-	putative septum formation protein	Cell cycle control, cell division, chromosome partitioning		Op1208
PP_1910	PP_1910	AE015451.2		2154832	2155359	+	conserved protein of unknown function	Function unknown		Op1209
PP_1911	rpmF	AE015451.2		2155373	2155555	+	50S ribosomal protein L32	Translation, ribosomal structure and biogenesis		Op1209
PP_1912	plsX	AE015451.2		2155559	2156569	+	Phosphate acyltransferase	Lipid transport and metabolism		Op1209
PP_1913	fabD	AE015451.2		2156697	2157635	+	malonyl-CoA-ACP transacylase	Lipid transport and metabolism		Op1210
PP_1914	fabG	AE015451.2		2157651	2158391	+	3-oxoacyl-[acyl-carrier-protein] reductase subunit	Lipid transport and metabolism		Op1210
PP_1915	acpP	AE015451.2		2158595	2158831	+	acyl carrier protein	Lipid transport and metabolism		Op1211
PP_1916	fabF	AE015451.2		2159019	2160263	+	beta-ketoacyl-ACP synthase II / 3-oxo-cis-vaccenoyl-[acp] synthase / FabF / KASII / acetoacetyl-[acp] synthase	Lipid transport and metabolism		Op1212
PP_1917	pabC	AE015451.2		2160263	2161078	+	4-amino-4-deoxychorismate lyase	Amino acid transport and metabolism		Op1212
PP_1918	yceG	AE015451.2		2161053	2162318	+	septation protein	Function unknown		Op1213
PP_5482	PP_5482	AE015451.2		2163140	2164153	+	protein of unknown function	No COG annotation		Op1214
PP_1920	PP_1920	AE015451.2		2164317	2165537	-	conserved protein of unknown function	No COG annotation		Op1215
PP_5483	PP_5483	AE015451.2		2165605	2166156	-	conserved protein of unknown function	No COG annotation		Op1216
PP_1921	PP_1921	AE015451.2		2166937	2168100	+	conserved protein of unknown function	Function unknown		Op1217
PP_1922	PP_1922	AE015451.2		2168788	2169636	-	conserved protein of unknown function	Function unknown		Op1218
PP_1923	PP_1923	AE015451.2		2169740	2170528	-	conserved protein of unknown function	No COG annotation		Op1219
PP_5484	PP_5484	AE015451.2		2170659	2171465	+	protein of unknown function	No COG annotation		Op1220
PP_1924	PP_1924	AE015451.2		2171868	2172428	-	putative Phosphinothricin N-acetyltransferase	Cell wall/membrane/envelope biogenesis		Op1221
PP_1925	PP_1925	AE015451.2		2172421	2173503	-	putative Monooxygenase	Energy production and conversion		Op1221
PP_1926	PP_1926	AE015451.2		2173529	2174026	-	putative phosphotyrosine-protein phosphatase	Signal transduction mechanisms		Op1221
PP_1927	PP_1927	AE015451.2		2174037	2174762	-	putative Arsenical resistance protein ArsH	Function unknown		Op1221
PP_1928	PP_1928	AE015451.2		2174774	2175262	-	arsenate reductase	Signal transduction mechanisms		Op1221
PP_1929	arsB-I	AE015451.2		2175259	2176542	-	arsenite/antimonite transporter	Inorganic ion transport and metabolism		Op1221
PP_1930	arsR-I	AE015451.2		2176572	2176958	-	arsenic resistance transcriptional regulator	Transcription		Op1221
PP_5485	PP_5485	AE015451.2		2177105	2177599	+	putative N-acetyltransferase%2C GNAT domain	Amino acid transport and metabolism		Op1222
PP_1931	PP_1931	AE015451.2		2177765	2179201	+	conserved protein of unknown function	Replication, recombination and repair		Op1223
PP_5486	PP_5486	AE015451.2		2179469	2179666	-	conserved protein of unknown function	No COG annotation		Op1224
PP_1932	PP_1932	AE015451.2		2179806	2180555	-	conserved protein of unknown function	No COG annotation		Op1225
PP_1934	PP_1934	AE015451.2		2180779	2181435	+	conserved protein of unknown function	No COG annotation		Op1226
PP_1935	PP_1935	AE015451.2		2181727	2182035	-	Transcriptional regulator%2C Cro/CI family	Transcription		Op1227
PP_5487	PP_5487	AE015451.2		2182190	2182582	+	conserved protein of unknown function	No COG annotation		Op1228
PP_5488	PP_5488	AE015451.2		2182596	2183255	+	conserved protein of unknown function	No COG annotation		Op1228
PP_5489	PP_5489	AE015451.2		2183272	2183769	+	conserved protein of unknown function	No COG annotation		Op1228
PP_5490	PP_5490	AE015451.2		2183943	2184509	+	site-specific DNA recombinase	Replication, recombination and repair		Op1229
PP_1936	PP_1936	AE015451.2		2184672	2187608	-	conserved membrane protein of unknown function	Carbohydrate transport and metabolism		Op1230
PP_5491	PP_5491	AE015451.2		2187611	2188525	-	conserved protein of unknown function with SEC-C motif domain	Function unknown		Op1230
PP_5492	PP_5492	AE015451.2		2188525	2189076	-	conserved protein of unknown function	No COG annotation		Op1230
PP_1937	PP_1937	AE015451.2		2189134	2192391	+	putative helicase	Transcription		Op1231
PP_1938	PP_1938	AE015451.2		2192595	2192906	+	conserved protein of unknown function	No COG annotation		Op1232
PP_1939	PP_1939	AE015451.2		2193329	2193472	+	protein of unknown function	Energy production and conversion		Op1233
PP_1940	PP_1940	AE015451.2		2193514	2195664	-	Methyl-accepting chemotaxis transducer	Cell motility		Op1234
PP_1941	PP_1941	AE015451.2		2196387	2196989	-	conserved protein of unknown function	Transcription		Op1235
PP_1942	PP_1942	AE015451.2		2197026	2197988	-	Transcriptional regulator%2C LysR family	Transcription		Op1235
PP_1943	purU-III	AE015451.2		2198241	2199101	+	formyltetrahydrofolate deformylase	Nucleotide transport and metabolism		Op1236
PP_1944	PP_1944	AE015451.2		2199135	2200412	+	putative Aminomethyltransferase	Amino acid transport and metabolism		Op1236
PP_1945	folD-I	AE015451.2		2200427	2201302	+	methylenetetrahydrofolate dehydrogenase/methenyltetrahydrofolate cyclohydrolase	Nucleotide transport and metabolism		Op1236
PP_1946	PP_1946	AE015451.2		2201355	2202143	+	Oxidoreductase%2C short chain dehydrogenase/reductase family	Energy production and conversion		Op1237
PP_1947	PP_1947	AE015451.2		2202324	2203313	+	conserved protein of unknown function	Amino acid transport and metabolism		Op1238
PP_1948	PP_1948	AE015451.2		2203324	2204802	+	Benzaldehyde dehydrogenase	Energy production and conversion		Op1238
PP_1949	PP_1949	AE015451.2		2204824	2206476	+	Oxidoreductase%2C GMC family	Amino acid transport and metabolism		Op1238
PP_1950	PP_1950	AE015451.2		2206570	2207748	+	conserved protein of unknown function	Energy production and conversion		Op1239
PP_1951	PP_1951	AE015451.2		2207789	2208616	+	Oxidoreductase%2C short chain dehydrogenase/reductase family	Lipid transport and metabolism		Op1239
PP_1952	PP_1952	AE015451.2		2208685	2209632	+	Metallo-beta-lactamase family protein	Function unknown		Op1240
PP_1953	PP_1953	AE015451.2		2209756	2210565	+	Oxidoreductase%2C short chain dehydrogenase/reductase family	Lipid transport and metabolism		Op1241
PP_1954	PP_1954	AE015451.2		2210610	2211776	+	conserved protein of unknown function	Defense mechanisms		Op1242
PP_1955	PP_1955	AE015451.2		2211869	2213104	+	Cytochrome P450 family protein	Secondary metabolites biosynthesis, transport, and catabolism		Op1243
PP_1956	PP_1956	AE015451.2		2213175	2214143	+	conserved exported protein of unknown function	No COG annotation		Op1244
PP_1957	PP_1957	AE015451.2		2214233	2215186	+	Oxidoreductase%2C Pdr/VanB family	Energy production and conversion		Op1245
PP_5493	PP_5493	AE015451.2		2216130	2216396	+	protein of unknown function	No COG annotation		Op1246
PP_5494	PP_5494	AE015451.2		2216715	2217284	+	protein of unknown function	No COG annotation		Op1247
PP_1958	PP_1958	AE015451.2		2217347	2218174	-	conserved protein of unknown function	Function unknown		Op1248
PP_5495	PP_5495	AE015451.2		2218414	2218851	-	protein of unknown function	No COG annotation		Op1249
PP_1959	PP_1959	AE015451.2		2218921	2220081	-	conserved protein of unknown function	No COG annotation		Op1250
PP_1960	PP_1960	AE015451.2		2220303	2221625	-	conserved protein of unknown function	Replication, recombination and repair		Op1251
PP_1961	PP_1961	AE015451.2		2221629	2222618	-	conserved protein of unknown function	No COG annotation		Op1251
PP_1962	PP_1962	AE015451.2		2222618	2224546	-	Site-specific recombinase%2C phage integrase family	Replication, recombination and repair		Op1251
PP_1963	PP_1963	AE015451.2		2224629	2226632	-	conserved protein of unknown function	No COG annotation		Op1252
PP_1964	PP_1964	AE015451.2		2226598	2227401	-	putative dGMP%2C dTMP%2C dhydroxyCMP kinase	Coenzyme transport and metabolism		Op1252
PP_1966	holB	AE015451.2		2227848	2228834	+	DNA polymerase III subunit delta'	Replication, recombination and repair		Op1253
PP_1967	ycfH	AE015451.2		2228865	2229647	+	tRNA D-aminoacylase	Replication, recombination and repair		Op1253
PP_1968	PP_1968	AE015451.2		2230037	2230672	+	TetR family transcriptional regulator	Transcription		Op1254
PP_1969	PP_1969	AE015451.2		2230784	2231797	+	putative Molybdenum cofactor biosynthesis protein A	Energy production and conversion		Op1255
PP_1970	PP_1970	AE015451.2		2231864	2232469	+	putative Lipoprotein	Cell wall/membrane/envelope biogenesis		Op1256
PP_1971	PP_1971	AE015451.2		2232462	2233040	+	conserved protein of unknown function	Function unknown		Op1256
PP_1972	tyrB	AE015451.2		2233409	2234605	-	aromatic-amino-acid aminotransferase	Amino acid transport and metabolism		Op1257
PP_1974	uvrB	AE015451.2		2234890	2236905	+	excinuclease UvrABC protein B	Replication, recombination and repair		Op1258
PP_1975	PP_1975	AE015451.2		2237033	2238583	-	putative EmrB/QacA family drug resistance transporter	Inorganic ion transport and metabolism		Op1259
PP_1976	PP_1976	AE015451.2		2238573	2239736	-	HlyD family secretion protein	Defense mechanisms		Op1259
PP_1977	gltX	AE015451.2		2239772	2241253	+	Glutamate--tRNA ligase	Translation, ribosomal structure and biogenesis		Op1260
PP_1978	PP_1978	AE015451.2		2242428	2242967	+	Transcriptional regulator%2C TetR family	Transcription		Op1261
PP_1979	PP_1979	AE015451.2		2242983	2243864	+	putative Hydrolase	Function unknown		Op1261
PP_1980	PP_1980	AE015451.2		2243969	2244403	+	conserved protein of unknown function	Function unknown		Op1262
PP_1981	dusC	AE015451.2		2244455	2245426	+	tRNA-dihydrouridine synthase C	Translation, ribosomal structure and biogenesis		Op1263
PP_1982	ibpA	AE015451.2		2245762	2246211	+	small heat shock protein IbpA	Post-translational modification, protein turnover, and chaperones		Op1264
PP_1983	PP_1983	AE015451.2		2246302	2249598	-	PAS/PAC/GAF sensor-containing diguanylate cyclase/phosphodiesterase	Signal transduction mechanisms		Op1265
PP_1984	PP_1984	AE015451.2		2249660	2250538	-	Transcriptional regulator%2C LysR family	Transcription		Op1266
PP_1985	leuC	AE015451.2		2250670	2252103	+	3-isopropylmalate dehydratase large subunit	Coenzyme transport and metabolism		Op1267
PP_1986	leuD	AE015451.2		2252100	2252744	+	3-isopropylmalate dehydratase small subunit	Amino acid transport and metabolism		Op1267
PP_1987	PP_1987	AE015451.2		2252863	2253627	+	Methlytransferase%2C UbiE/COQ5 family	Secondary metabolites biosynthesis, transport, and catabolism		Op1268
PP_1988	leuB	AE015451.2		2253682	2254764	+	3-isopropylmalate dehydrogenase	Coenzyme transport and metabolism		Op1268
PP_1989	asd	AE015451.2		2254828	2255940	+	Aspartate-semialdehyde dehydrogenase	Amino acid transport and metabolism		Op1269
PP_1990	PP_1990	AE015451.2		2256644	2257945	+	transposase	Replication, recombination and repair		Op1270
PP_1992	asd	AE015451.2		2258337	2259341	+	aspartate-semialdehyde dehydrogenase	Amino acid transport and metabolism		Op1271
PP_1993	fimV	AE015451.2		2259413	2262148	+	putative motility protein fimV	Cell motility		Op1272
PP_1994	truA	AE015451.2		2262286	2263146	+	tRNA pseudouridine (38-40)synthase	Translation, ribosomal structure and biogenesis		Op1273
PP_1995	trpF	AE015451.2		2263208	2263828	+	N-(5'-phosphoribosyl)anthranilate isomerase	Amino acid transport and metabolism		Op1274
PP_1996	accD	AE015451.2		2264051	2264944	+	acetyl-coenzyme A carboxylase carboxyl transferase subunit beta	Lipid transport and metabolism		Op1275
PP_1997	folC	AE015451.2		2264941	2266251	+	folypolyglutamate synthase/dihydrofolate synthase	Coenzyme transport and metabolism		Op1275
PP_1998	dedD	AE015451.2		2266235	2266879	+	putative cell division protein	Function unknown		Op1275
PP_1999	cvpA	AE015451.2		2267076	2267633	+	membrane protein required for colicin V production	Function unknown		Op1276
PP_2000	purF	AE015451.2		2267676	2269181	+	amidophosphoribosyl transferase	Nucleotide transport and metabolism		Op1277
PP_2001	metZ	AE015451.2		2269198	2270409	+	O-succinylhomoserine sulfhydrylase	Amino acid transport and metabolism		Op1277
PP_2002	PP_2002	AE015451.2		2270406	2271179	+	putative enzyme	Lipid transport and metabolism		Op1277
PP_2003	PP_2003	AE015451.2		2272094	2273035	+	conserved protein of unknown function	Function unknown		Op1278
PP_2004	PP_2004	AE015451.2		2273326	2274366	-	Transcriptional regulator%2C AraC family	Transcription		Op1279
PP_2005	PP_2005	AE015451.2		2274371	2275489	-	conserved exported protein of unknown function	Cell wall/membrane/envelope biogenesis		Op1279
PP_2006	PP_2006	AE015451.2		2275678	2277321	-	conserved membrane protein of unknown function	Function unknown		Op1280
PP_2007	PP_2007	AE015451.2		2277347	2278579	-	P-47-related protein	Function unknown		Op1280
PP_2008	fadH	AE015451.2		2278861	2280942	+	2%2C4-dienoyl-CoA reductase	Energy production and conversion		Op1281
PP_2009	PP_2009	AE015451.2		2281179	2282072	+	putative 1-aminocyclopropane-1-carboxylate deaminase	Amino acid transport and metabolism		Op1282
PP_2010	PP_2010	AE015451.2		2282063	2282608	-	Cytochrome b561	Energy production and conversion		Op1283
PP_2011	PP_2011	AE015451.2		2282837	2283814	-	conserved exported protein of unknown function	Function unknown		Op1284
PP_2012	ppnK	AE015451.2		2283801	2284748	+	Probable inorganic polyphosphate/ATP-NAD kinase	Nucleotide transport and metabolism		Op1285
PP_2013	PP_2013	AE015451.2		2284748	2285719	+	conserved protein of unknown function	Signal transduction mechanisms		Op1285
PP_2014	PP_2014	AE015451.2		2285716	2286603	+	conserved membrane protein of unknown function	Function unknown		Op1285
PP_2015	PP_2015	AE015451.2		2286617	2286877	+	conserved protein of unknown function	Function unknown		Op1285
PP_2016	PP_2016	AE015451.2		2286874	2287704	+	conserved protein of unknown function	Function unknown		Op1285
PP_2017	pepN	AE015451.2		2287718	2290375	+	aminopeptidase N	Amino acid transport and metabolism		Op1285
PP_2018	PP_2018	AE015451.2		2290650	2291609	+	BNR domain protein	Function unknown		Op1286
PP_2019	PP_2019	AE015451.2		2291606	2294005	+	putative multidrug efflux transporter%2C RND family	Function unknown		Op1286
PP_2020	PP_2020	AE015451.2		2294006	2294359	+	putative Lipoprotein	No COG annotation		Op1286
PP_2021	ppgL	AE015451.2		2294325	2295455	+	L-alpha-hydroxyglutaric acid gamma-lactonase	Carbohydrate transport and metabolism		Op1286
PP_5496	PP_5496	AE015451.2		2295578	2295754	+	conserved exported protein of unknown function	No COG annotation		Op1287
PP_2023	PP_2023	AE015451.2		2295887	2296486	-	Glutathione S-transferase family protein	Post-translational modification, protein turnover, and chaperones		Op1288
PP_2024	sbcC	AE015451.2		2296477	2300121	-	Exonuclease SbcC	Replication, recombination and repair		Op1288
PP_2025	sbcD	AE015451.2		2300118	2301356	-	Exonuclease SbcD	Replication, recombination and repair		Op1288
PP_5497	PP_5497	AE015451.2		2301687	2302340	+	conserved protein of unknown function with rhs repeat-associated core domain	Cell wall/membrane/envelope biogenesis		Op1289
PP_2026	PP_2026	AE015451.2		2302505	2302771	-	conserved protein of unknown function	No COG annotation		Op1290
PP_2027	PP_2027	AE015451.2		2303210	2304841	-	conserved exported protein of unknown function	Function unknown		Op1291
PP_2028	PP_2028	AE015451.2		2304838	2306556	-	conserved protein of unknown function containing tetratricopeptide (TPR) domain repeat	Function unknown		Op1291
PP_2029	PP_2029	AE015451.2		2306553	2307629	-	von Willebrand factor type A domain protein	Function unknown		Op1291
PP_2030	PP_2030	AE015451.2		2307622	2308116	-	conserved protein of unknown function	Function unknown		Op1291
PP_2031	PP_2031	AE015451.2		2308113	2309069	-	conserved protein of unknown function	Function unknown		Op1291
PP_2032	PP_2032	AE015451.2		2309062	2310021	-	putative ATPase	Function unknown		Op1291
PP_2033	PP_2033	AE015451.2		2310250	2311560	+	conserved protein of unknown function	Function unknown		Op1292
PP_2034	PP_2034	AE015451.2		2311596	2312855	-	conserved membrane protein of unknown function	Carbohydrate transport and metabolism		Op1293
PP_2035	benE-I	AE015451.2		2312873	2314087	-	benzoate transport protein	Secondary metabolites biosynthesis, transport, and catabolism		Op1293
PP_2036	PP_2036	AE015451.2		2314237	2315124	-	putative 4-hydroxy-tetrahydrodipicolinate synthase	Amino acid transport and metabolism		Op1294
PP_2037	PP_2037	AE015451.2		2315169	2315951	-	putative Aldolase	Carbohydrate transport and metabolism		Op1295
PP_2038	PP_2038	AE015451.2		2316197	2317744	+	long-chain-fatty-acid--CoA ligase	Lipid transport and metabolism		Op1296
PP_2039	PP_2039	AE015451.2		2317759	2318925	+	putative Acyl-CoA dehydrogenase	Lipid transport and metabolism		Op1296
PP_2040	PP_2040	AE015451.2		2318988	2320283	+	Major facilitator family transporter	Carbohydrate transport and metabolism		Op1297
PP_2041	PP_2041	AE015451.2		2320296	2321240	-	Transcriptional regulator%2C LysR family	Transcription		Op1298
PP_2042	PP_2042	AE015451.2		2321455	2323308	+	conserved exported protein of unknown function	Cell wall/membrane/envelope biogenesis		Op1299
PP_2043	PP_2043	AE015451.2		2323313	2324641	+	conserved exported protein of unknown function	Function unknown		Op1299
PP_2044	yidH	AE015451.2		2324641	2325027	+	conserved inner membrane protein of unknown function	Function unknown		Op1299
PP_5499	PP_5499	AE015451.2		2325020	2325313	+	conserved protein of unknown function	Function unknown		Op1299
PP_2045	PP_2045	AE015451.2		2325342	2327303	-	Metallo-beta-lactamase family protein	Secondary metabolites biosynthesis, transport, and catabolism		Op1300
PP_2046	PP_2046	AE015451.2		2327405	2328328	-	Transcriptional regulator%2C LysR family	Transcription		Op1301
PP_2047	PP_2047	AE015451.2		2328413	2329651	+	3-hydroxyacyl-CoA dehydrogenase family protein	Lipid transport and metabolism		Op1302
PP_2048	PP_2048	AE015451.2		2329648	2331423	+	putative acyl-CoA dehydrogenase	Energy production and conversion		Op1302
PP_2049	PP_2049	AE015451.2		2331457	2332620	+	Alcohol dehydrogenase%2C iron-containing	Energy production and conversion		Op1302
PP_2050	PP_2050	AE015451.2		2332620	2333072	+	conserved protein of unknown function	Function unknown		Op1302
PP_2051	fadA	AE015451.2		2333069	2334253	+	3-ketoacyl-CoA thiolase (thiolase I)	Lipid transport and metabolism		Op1302
PP_2052	PP_2052	AE015451.2		2334333	2336456	-	putative bifunctional enzyme: sugar-phosphatase/mannitol-1-phosphate 5-dehydrogenase	Carbohydrate transport and metabolism		Op1303
PP_5500	PP_5500	AE015451.2		2336536	2336739	-	protein of unknown function	No COG annotation		Op1304
PP_2053	PP_2053	AE015451.2		2336853	2337149	+	conserved protein of unknown function	Function unknown		Op1305
PP_2054	ybhD	AE015451.2		2337168	2338061	-	putative DNA-binding transcriptional regulator	Transcription		Op1306
PP_2055	PP_2055	AE015451.2		2338208	2339287	+	putative isomerase	Function unknown		Op1307
PP_2056	dctA-II	AE015451.2		2339359	2340666	+	C4-dicarboxylate transport protein	Energy production and conversion		Op1308
PP_2057	yraO	AE015451.2		2340781	2342085	+	Uncharacterized transporter YraO	Energy production and conversion		Op1309
PP_2058	PP_2058	AE015451.2		2342149	2343402	+	putative Porin	Function unknown		Op1310
PP_2059	PP_2059	AE015451.2		2343455	2343703	-	UPF0337 protein PP_2059	Transcription		Op1311
PP_2060	soxR	AE015451.2		2343850	2344305	-	DNA-binding transcriptional dual regulator - SoxR-reversible one-electron oxidation of its [2Fe-2S] cluster%2C NADPH-dependent	Transcription		Op1312
PP_2061	PP_2061	AE015451.2		2344437	2344649	-	conserved protein of unknown function	No COG annotation		Op1313
PP_2062	PP_2062	AE015451.2		2344724	2345347	-	conserved protein of unknown function	Cell wall/membrane/envelope biogenesis		Op1314
PP_5501	PP_5501	AE015451.2		2345613	2346566	-	conserved protein of unknown function	Cell wall/membrane/envelope biogenesis		Op1315
PP_2064	PP_2064	AE015451.2		2346700	2347797	+	Multidrug efflux RND membrane fusion protein	Cell wall/membrane/envelope biogenesis		Op1316
PP_2065	PP_2065	AE015451.2		2347794	2350877	+	Multidrug efflux RND transporter	Defense mechanisms		Op1316
PP_2066	PP_2066	AE015451.2		2350931	2351695	-	Transcriptional regulator%2C GntR family	Transcription		Op1317
PP_2067	PP_2067	AE015451.2		2351750	2353264	-	putative EmrB/QacA family drug resistance transporter	Inorganic ion transport and metabolism		Op1318
PP_2068	PP_2068	AE015451.2		2353254	2354531	-	putative Multidrug efflux MFS membrane fusion protein	Defense mechanisms		Op1318
PP_2069	PP_2069	AE015451.2		2354589	2356010	-	putative Multidrug efflux MFS outer membrane protein	Cell wall/membrane/envelope biogenesis		Op1319
PP_2070	PP_2070	AE015451.2		2356111	2356821	-	Transcriptional regulator%2C AraC family	Transcription		Op1320
PP_2071	PP_2071	AE015451.2		2356991	2357377	-	conserved protein of unknown function	Carbohydrate transport and metabolism		Op1321
PP_2072	PP_2072	AE015451.2		2357486	2358310	-	Transcriptional regulator%2C AraC family	Transcription		Op1322
PP_2073	PP_2073	AE015451.2		2358330	2358845	-	Acetyltransferase%2C GNAT family	Transcription		Op1322
PP_2074	PP_2074	AE015451.2		2359043	2359966	+	Transcriptional regulator%2C LysR family	Transcription		Op1323
PP_2075	PP_2075	AE015451.2		2360023	2361156	-	conserved membrane protein of unknown function	No COG annotation		Op1324
PP_2076	PP_2076	AE015451.2		2361153	2363876	-	conserved protein of unknown function	Function unknown		Op1324
PP_2077	lysA-I	AE015451.2		2364209	2365441	-	diaminopimelate decarboxylase	Amino acid transport and metabolism		Op1325
PP_2078	lysR	AE015451.2		2365565	2366470	+	transcriptional activator protein LysR	Transcription		Op1326
PP_2079	PP_2079	AE015451.2		2366554	2367012	-	conserved protein of unknown function	No COG annotation		Op1327
PP_2080	gdhB	AE015451.2		2367183	2372048	+	NAD-specific glutamate dehydrogenase	Amino acid transport and metabolism		Op1328
PP_2081	PP_2081	AE015451.2		2372160	2372978	-	putative phosphoenolpyruvate synthase regulatory protein	Nucleotide transport and metabolism		Op1329
PP_2082	ppsA	AE015451.2		2373170	2375545	+	phosphoenolpyruvate synthetase	Coenzyme transport and metabolism		Op1330
PP_2083	PP_2083	AE015451.2		2375647	2376639	+	putative Lipase	Function unknown		Op1331
PP_2084	PP_2084	AE015451.2		2376844	2377335	+	Putative regulator of ribonuclease activity	Coenzyme transport and metabolism		Op1332
PP_2085	cmaX	AE015451.2		2377360	2378358	+	CmaX protein	Inorganic ion transport and metabolism		Op1332
PP_2086	PP_2086	AE015451.2		2378446	2378718	+	conserved protein of unknown function%2C CrfX family	No COG annotation		Op1333
PP_2087	cmpX	AE015451.2		2378721	2379545	+	CmpX protein	Cell wall/membrane/envelope biogenesis		Op1333
PP_2088	PP_2088	AE015451.2		2379635	2380225	+	RNA polymerase sigma factor SigX	Transcription		Op1334
PP_2089	oprF	AE015451.2		2380337	2381371	+	Outer membrane porin F	Cell wall/membrane/envelope biogenesis		Op1335
PP_2090	cobA	AE015451.2		2381458	2382198	-	Uroporphyrinogen-III C-methyltransferase	Coenzyme transport and metabolism		Op1336
PP_2091	PP_2091	AE015451.2		2382226	2383896	-	putative Serine/threonine-protein kinase	Transcription		Op1336
PP_2092	nasA	AE015451.2		2383906	2385141	-	Nitrate transporter	Inorganic ion transport and metabolism		Op1336
PP_2093	PP_2093	AE015451.2		2385302	2385877	-	NasT	Signal transduction mechanisms		Op1337
PP_2094	PP_2094	AE015451.2		2385889	2387103	-	putative Nitrate-binding protein NasS	Inorganic ion transport and metabolism		Op1337
PP_2095	pyrD	AE015451.2		2387241	2388263	+	Dihydroorotate dehydrogenase (quinone)	Nucleotide transport and metabolism		Op1338
PP_5502	rmf	AE015451.2		2388407	2388622	-	ribosome modulation factor	Translation, ribosomal structure and biogenesis		Op1339
PP_2096	rlmKL	AE015451.2		2389140	2391377	+	fused 23S rRNA m2G2445 methyltransferase and 23S rRNA m7G2069 methyltransferase	Translation, ribosomal structure and biogenesis		Op1340
PP_2097	PP_2097	AE015451.2		2391472	2393874	+	Sensory box protein	Signal transduction mechanisms		Op1341
PP_2098	dacB	AE015451.2		2393980	2395392	-	D-alanyl-D-alanine carboxypeptidase	Cell wall/membrane/envelope biogenesis		Op1342
PP_2099	PP_2099	AE015451.2		2395635	2395979	-	conserved protein of unknown function	Function unknown		Op1343
PP_2100	PP_2100	AE015451.2		2396021	2399656	-	two-component sensor protein	Signal transduction mechanisms		Op1344
PP_2101	evgA	AE015451.2		2399659	2400282	-	DNA-binding response regulator in two-component regulatory system with EvgS	Transcription		Op1344
PP_2102	dgt	AE015451.2		2400557	2401888	-	Deoxyguanosinetriphosphate triphosphohydrolase-like protein	Nucleotide transport and metabolism		Op1345
PP_2103	PP_2103	AE015451.2		2402037	2402366	-	conserved protein of unknown function	No COG annotation		Op1346
PP_2104	PP_2104	AE015451.2		2402363	2402737	-	conserved membrane protein of unknown function	Function unknown		Op1346
PP_2105	PP_2105	AE015451.2		2402747	2403061	-	conserved protein of unknown function	Function unknown		Op1346
PP_2106	PP_2106	AE015451.2		2403374	2404582	+	putative Ammonium transporter	Inorganic ion transport and metabolism		Op1347
PP_2107	PP_2107	AE015451.2		2404656	2404895	+	conserved protein of unknown function	Post-translational modification, protein turnover, and chaperones		Op1348
PP_2108	PP_2108	AE015451.2		2405004	2405435	+	conserved protein of unknown function	Function unknown		Op1349
PP_2109	PP_2109	AE015451.2		2405501	2405809	+	conserved protein of unknown function	No COG annotation		Op1350
PP_2110	PP_2110	AE015451.2		2405840	2406745	+	putative ribosomal large subunit pseudouridine synthase	Translation, ribosomal structure and biogenesis		Op1350
PP_2111	PP_2111	AE015451.2		2406999	2408564	-	putative aerotaxis receptor	Cell motility		Op1351
PP_2112	acnA-I	AE015451.2		2408706	2411447	-	aconitate hydratase 1	Energy production and conversion		Op1352
PP_2113	rlmM	AE015451.2		2411672	2412736	+	Ribosomal RNA large subunit methyltransferase M	Translation, ribosomal structure and biogenesis		Op1353
PP_2114	PP_2114	AE015451.2		2413157	2414458	+	transposase	Replication, recombination and repair		Op1354
PP_2115	PP_2115	AE015451.2		2414803	2415000	+	conserved protein of unknown function	No COG annotation		Op1355
PP_2116	tusA-II	AE015451.2		2415022	2415264	+	sulfurtransferase	Translation, ribosomal structure and biogenesis		Op1355
PP_2117	pdxB	AE015451.2		2415325	2416467	+	Erythronate-4-phosphate dehydrogenase	Coenzyme transport and metabolism		Op1356
PP_2118	PP_2118	AE015451.2		2416582	2416779	-	conserved protein of unknown function	No COG annotation		Op1357
PP_2119	PP_2119	AE015451.2		2416966	2418729	+	putative ABC efflux transporter%2C permease/ATP-binding protein	Defense mechanisms		Op1358
PP_2120	ctpH	AE015451.2		2418850	2420517	+	Methyl-accepting chemotaxis protein CtpH	Cell motility		Op1359
PP_2121	PP_2121	AE015451.2		2420781	2421002	-	putative Lipoprotein	Function unknown		Op1360
PP_2122	moaB-I	AE015451.2		2421190	2421729	+	molybdenum cofactor biosynthesis protein B	Coenzyme transport and metabolism		Op1361
PP_2123	moeA	AE015451.2		2421713	2422939	+	molybdenum::molybdopterin ligase	Coenzyme transport and metabolism		Op1361
PP_2124	PP_2124	AE015451.2		2422928	2424175	-	putative Glycosyl transferase	Cell wall/membrane/envelope biogenesis		Op1362
PP_2125	yegS	AE015451.2		2424390	2425319	+	lipid kinase	Nucleotide transport and metabolism		Op1363
PP_2126	PP_2126	AE015451.2		2425303	2425962	-	DNA-binding response regulator%2C LuxR family	Transcription		Op1364
PP_2127	PP_2127	AE015451.2		2425952	2426893	-	Sensor histidine kinase	Signal transduction mechanisms		Op1364
PP_5503	PP_5503	AE015451.2		2427215	2427727	-	putative CheA signal transduction histidine kinase	No COG annotation		Op1365
PP_2128	PP_2128	AE015451.2		2428076	2429011	+	putative CheV-like chemotaxis protein	Signal transduction mechanisms		Op1366
PP_2129	PP_2129	AE015451.2		2429067	2429870	+	conserved protein of unknown function	Function unknown		Op1367
PP_2130	PP_2130	AE015451.2		2429983	2431956	-	putative Soluble lytic transglycosylase	Cell wall/membrane/envelope biogenesis		Op1368
PP_2131	uup	AE015451.2		2432129	2434057	+	DNA-binding ATPase involved in replication	Function unknown		Op1369
PP_2132	PP_2132	AE015451.2		2434165	2434605	-	Universal stress protein	Signal transduction mechanisms		Op1370
PP_2133	PP_2133	AE015451.2		2434689	2435153	+	conserved protein of unknown function	No COG annotation		Op1371
PP_2134	PP_2134	AE015451.2		2435457	2436422	+	transposase	Replication, recombination and repair		Op1372
PP_2136	fadB	AE015451.2		2437081	2439228	+	enoyl-CoA hydratase/3-hydroxyacyl-CoA dehydrogenase	Lipid transport and metabolism		Op1373
PP_2137	pcaF-II	AE015451.2		2439260	2440435	+	beta-ketoadipyl CoA thiolase%2C beta component	Lipid transport and metabolism		Op1373
PP_2138	PP_2138	AE015451.2		2440511	2440762	+	conserved protein of unknown function	Function unknown		Op1374
PP_2139	topA	AE015451.2		2440863	2443472	+	DNA topoisomerase I	Replication, recombination and repair		Op1375
PP_2140	PP_2140	AE015451.2		2443485	2444078	+	conserved protein of unknown function	No COG annotation		Op1375
PP_2141	PP_2141	AE015451.2		2444129	2444362	+	conserved protein of unknown function	No COG annotation		Op1376
PP_2142	sulA	AE015451.2		2444413	2444889	-	Cell division inhibitor SulA	Cell cycle control, cell division, chromosome partitioning		Op1377
PP_2143	lexA-I	AE015451.2		2444903	2445511	-	transcriptional repressor	Transcription		Op1377
PP_2144	PP_2144	AE015451.2		2445727	2446434	+	Transcriptional regulator%2C TetR family	Transcription		Op1378
PP_2145	nagZ	AE015451.2		2446612	2447622	+	beta-N-acetylglucosaminidase	Carbohydrate transport and metabolism		Op1379
PP_2146	PP_2146	AE015451.2		2447765	2451082	-	helicase SNF2/RAD54 family	Transcription		Op1380
PP_2147	PP_2147	AE015451.2		2451087	2451659	-	conserved exported protein of unknown function	Function unknown		Op1380
PP_2148	mfd	AE015451.2		2451669	2455118	-	transcription-repair coupling factor	Replication, recombination and repair		Op1380
PP_2149	gapB	AE015451.2		2455286	2456749	+	glyceraldehyde-3-phosphate dehydrogenase	Energy production and conversion		Op1381
PP_2150	PP_2150	AE015451.2		2456930	2457928	+	putative Thiamine biosynthesis lipoprotein	Coenzyme transport and metabolism		Op1382
PP_2151	sthA	AE015451.2		2458133	2459527	+	soluble pyridine nucleotide transhydrogenase	Energy production and conversion		Op1383
PP_2152	ugpQ	AE015451.2		2459576	2460292	-	glycerophosphoryl diester phosphodiesterase	Energy production and conversion		Op1384
PP_2153	PP_2153	AE015451.2		2460324	2460803	-	conserved protein of unknown function	Function unknown		Op1384
PP_2154	lolC	AE015451.2		2461002	2462252	+	LolC	Cell wall/membrane/envelope biogenesis		Op1385
PP_2155	lolD	AE015451.2		2462245	2462943	+	Lipoprotein-releasing system ATP-binding protein LolD	Defense mechanisms		Op1385
PP_2156	lolE	AE015451.2		2463004	2464245	+	Lipoprotein releasing system%2C permease protein	Cell wall/membrane/envelope biogenesis		Op1386
PP_2157	PP_2157	AE015451.2		2464285	2465637	-	Sensor histidine kinase	Signal transduction mechanisms		Op1387
PP_2158	copR-I	AE015451.2		2465634	2466314	-	transcriptional activator protein	Transcription		Op1387
PP_2159	PP_2159	AE015451.2		2466515	2467042	+	Copper-binding protein%2C plastocyanin/azurin family	Inorganic ion transport and metabolism		Op1388
PP_2160	queF	AE015451.2		2467111	2467941	+	NADPH-dependent 7-cyano-7-deazaguanine reductase	Nucleotide transport and metabolism		Op1388
PP_2161	PP_2161	AE015451.2		2467973	2468236	-	conserved protein of unknown function	Function unknown		Op1389
PP_2162	PP_2162	AE015451.2		2468359	2468922	-	putative phosphonoacetaldehyde phosphonohydrolase-related protein	Function unknown		Op1390
PP_2163	vacJ	AE015451.2		2469124	2469831	+	VacJ lipoprotein	Cell wall/membrane/envelope biogenesis		Op1391
PP_2164	PP_2164	AE015451.2		2469866	2470165	-	conserved protein of unknown function	Function unknown		Op1392
PP_2165	PP_2165	AE015451.2		2470436	2471617	+	Response regulator	Signal transduction mechanisms		Op1393
PP_2166	PP_2166	AE015451.2		2471614	2472096	+	Anti-anti-sigma factor	Signal transduction mechanisms		Op1393
PP_2167	PP_2167	AE015451.2		2472245	2474095	-	putative PhoD-like phosphatase	Inorganic ion transport and metabolism		Op1394
PP_2168	tal	AE015451.2		2474275	2475201	-	Transaldolase	Nucleotide transport and metabolism		Op1395
PP_2169	dusA	AE015451.2		2475358	2476368	-	tRNA-dihydrouridine synthase A	Translation, ribosomal structure and biogenesis		Op1396
PP_2170	PP_2170	AE015451.2		2476466	2477164	+	putative enzyme%2C chorismate mutase family protein	Amino acid transport and metabolism		Op1397
PP_2171	PP_2171	AE015451.2		2477210	2477836	-	Transporter%2C LysE family	Amino acid transport and metabolism		Op1398
PP_2172	PP_2172	AE015451.2		2478304	2478747	+	conserved exported protein of unknown function	No COG annotation		Op1399
PP_2173	PP_2173	AE015451.2		2479192	2480061	-	Transcriptional regulator%2C AraC family	Transcription		Op1400
PP_2174	PP_2174	AE015451.2		2480168	2480560	-	conserved protein of unknown function	Function unknown		Op1401
PP_2175	PP_2175	AE015451.2		2480642	2481346	-	putative 3-oxoacyl-(Acyl-carrier-protein) reductase	Lipid transport and metabolism		Op1402
PP_2176	PP_2176	AE015451.2		2481446	2482375	-	transcriptional regulator%2C LysR family	Transcription		Op1403
PP_2177	PP_2177	AE015451.2		2482553	2483107	+	putative transcriptional regulator	Transcription		Op1404
PP_2178	puuA-I	AE015451.2		2483135	2484481	+	glutamate-putrescine ligase	Amino acid transport and metabolism		Op1404
PP_2179	spuA	AE015451.2		2484566	2485339	+	glutamine amidotransferase	Function unknown		Op1405
PP_2180	spuC-I	AE015451.2		2485409	2486767	+	polyamine:pyruvate transaminase	Amino acid transport and metabolism		Op1406
PP_2181	PP_2181	AE015451.2		2486951	2487505	+	Transcriptional regulator%2C Cro/CI family	Transcription		Op1407
PP_2182	PP_2182	AE015451.2		2487629	2488144	+	conserved protein of unknown function	Signal transduction mechanisms		Op1408
PP_2183	PP_2183	AE015451.2		2488546	2489028	+	putative Formate dehydrogenase%2C gamma subunit	Energy production and conversion		Op1409
PP_2184	PP_2184	AE015451.2		2489004	2490581	+	putative Formate dehydrogenase%2C beta subunit	Energy production and conversion		Op1410
PP_2185	PP_2185	AE015451.2		2490578	2493460	+	putative Formate dehydrogenase%2C alpha subunit	Energy production and conversion		Op1410
PP_2186	PP_2186	AE015451.2		2493457	2493660	+	putative Formate dehydrogenase%2C delta subunit	Energy production and conversion		Op1410
PP_2187	PP_2187	AE015451.2		2493774	2494637	-	Universal stress protein family	Signal transduction mechanisms		Op1411
PP_2188	PP_2188	AE015451.2		2494792	2495409	+	putative tRNA-(Ms(2)io(6)a)-hydroxylase	Nucleotide transport and metabolism		Op1412
PP_2189	PP_2189	AE015451.2		2495432	2495857	-	conserved protein of unknown function	Function unknown		Op1413
PP_2190	PP_2190	AE015451.2		2495880	2496143	+	conserved protein of unknown function	No COG annotation		Op1414
PP_2191	PP_2191	AE015451.2		2496164	2496643	-	putative Lipoprotein	Function unknown		Op1415
PP_2192	PP_2192	AE015451.2		2496775	2497899	+	putative RNA polymerase sigma-70 factor%2C ECF subfamily/transmembrane sensor protein	Transcription		Op1416
PP_2193	PP_2193	AE015451.2		2498100	2500553	+	Outer membrane ferric siderophore receptor	Inorganic ion transport and metabolism		Op1417
PP_2194	PP_2194	AE015451.2		2500578	2501468	-	Transcriptional regulator%2C LysR family	Transcription		Op1418
PP_2195	PP_2195	AE015451.2		2501562	2502650	+	Putrescine-binding periplasmic protein	Inorganic ion transport and metabolism		Op1419
PP_2196	speB	AE015451.2		2502706	2503641	+	agmatinase	Amino acid transport and metabolism		Op1420
PP_2197	PP_2197	AE015451.2		2503874	2504191	+	conserved exported protein of unknown function	No COG annotation		Op1421
PP_2198	yliI	AE015451.2		2504214	2505359	+	aldose sugar dehydrogenase	Carbohydrate transport and metabolism		Op1421
PP_2199	PP_2199	AE015451.2		2505401	2506507	+	conserved protein of unknown function	Function unknown		Op1422
PP_2200	PP_2200	AE015451.2		2506521	2507102	+	conserved protein of unknown function	Function unknown		Op1422
PP_2201	PP_2201	AE015451.2		2507175	2508173	-	Hydrolase%2C alpha/beta fold family	Cell wall/membrane/envelope biogenesis		Op1423
PP_2202	PP_2202	AE015451.2		2508249	2508686	-	conserved membrane protein of unknown function	Function unknown		Op1424
PP_2203	PP_2203	AE015451.2		2508686	2509114	-	conserved protein of unknown function	Function unknown		Op1424
PP_2204	copB-I	AE015451.2		2509129	2510013	-	copper resistance protein B	Inorganic ion transport and metabolism		Op1424
PP_2205	copA-I	AE015451.2		2510006	2511730	-	copper resistance protein A	Secondary metabolites biosynthesis, transport, and catabolism		Op1424
PP_2206	yegQ	AE015451.2		2511809	2513089	-	putative peptidase	Post-translational modification, protein turnover, and chaperones		Op1425
PP_2207	PP_2207	AE015451.2		2513276	2514340	+	conserved membrane protein of unknown function	Function unknown		Op1426
PP_2208	phnX	AE015451.2		2514559	2515386	-	phosphonoacetaldehyde hydrolase	Function unknown		Op1427
PP_2209	phnW	AE015451.2		2515421	2516527	-	2-aminoethylphosphonate--pyruvate transaminase	Amino acid transport and metabolism		Op1427
PP_2210	PP_2210	AE015451.2		2516640	2517503	+	LysR family transcriptional regulator	Transcription		Op1428
PP_2211	PP_2211	AE015451.2		2517581	2518603	+	Transcriptional regulator%2C AraC family	Transcription		Op1429
PP_2212	PP_2212	AE015451.2		2518750	2523195	+	Leucine-rich repeat domain protein	Function unknown		Op1430
PP_2213	PP_2213	AE015451.2		2523279	2524964	+	putative acyl-CoA synthetase	Lipid transport and metabolism		Op1431
PP_2214	fadBA	AE015451.2		2524978	2525745	+	3-hydroxyacyl-CoA dehydrogenase type-2	Lipid transport and metabolism		Op1431
PP_2215	PP_2215	AE015451.2		2525757	2526950	+	acetyl-CoA acetyltransferase	Lipid transport and metabolism		Op1431
PP_2216	acd	AE015451.2		2526959	2528086	+	short-chain acyl-CoA dehydrogenase	Energy production and conversion		Op1431
PP_2217	PP_2217	AE015451.2		2528100	2528873	+	enoyl-CoA hydratase	Lipid transport and metabolism		Op1431
PP_2218	PP_2218	AE015451.2		2529280	2530581	+	transposase	Replication, recombination and repair		Op1432
PP_2219	PP_2219	AE015451.2		2530762	2531130	+	conserved protein of unknown function	No COG annotation		Op1433
PP_2220	PP_2220	AE015451.2		2531166	2531570	+	C4-type zinc finger protein%2C DksA/TraR family	Signal transduction mechanisms		Op1433
PP_2222	PP_2222	AE015451.2		2531746	2531943	+	conserved protein of unknown function	No COG annotation		Op1434
PP_2223	PP_2223	AE015451.2		2532229	2532759	+	conserved protein of unknown function	No COG annotation		Op1435
PP_2224	PP_2224	AE015451.2		2532756	2532968	+	conserved protein of unknown function	No COG annotation		Op1435
PP_2225	mrpG	AE015451.2		2532981	2533346	-	putative Multicomponent potassium-proton antiporter%2C subunit G	Inorganic ion transport and metabolism		Op1436
PP_2226	mrpF	AE015451.2		2533343	2533621	-	putative K(+)/H(+) antiporter subunit F	Inorganic ion transport and metabolism		Op1436
PP_2227	mrpE	AE015451.2		2533618	2534106	-	putative Multicomponent potassium-proton antiporter%2C subunit E	Inorganic ion transport and metabolism		Op1436
PP_2228	mrpD	AE015451.2		2534103	2535782	-	putative K(+)/H(+) antiporter subunit D	Energy production and conversion		Op1436
PP_2229	mrpC	AE015451.2		2535779	2536123	-	putative K(+)/H(+) antiporter subunit C	Inorganic ion transport and metabolism		Op1436
PP_2230	mrpAB	AE015451.2		2536123	2539038	-	putative K(+)/H(+) antiporter subunit A/B	Energy production and conversion		Op1436
PP_2231	PP_2231	AE015451.2		2539189	2540139	-	putative permease of the drug/metabolite transporter (DMT) superfamily	Amino acid transport and metabolism		Op1437
PP_2232	PP_2232	AE015451.2		2540254	2540787	+	XRE family transcriptional regulator	Transcription		Op1438
PP_2233	PP_2233	AE015451.2		2540836	2541384	-	Hydrolase%2C isochorismatase family	Secondary metabolites biosynthesis, transport, and catabolism		Op1439
PP_2234	PP_2234	AE015451.2		2541467	2542459	+	Transcriptional regulator%2C AraC family	Transcription		Op1440
PP_2235	PP_2235	AE015451.2		2542541	2542921	+	conserved protein of unknown function	Function unknown		Op1441
PP_2236	PP_2236	AE015451.2		2542900	2543670	-	putative hydrolase of the alpha/beta superfamily	Function unknown		Op1442
PP_2237	PP_2237	AE015451.2		2543654	2544772	-	conserved protein of unknown function	Function unknown		Op1442
PP_2238	PP_2238	AE015451.2		2544900	2546801	+	putative metallopeptidase	Amino acid transport and metabolism		Op1443
PP_5504	PP_5504	AE015451.2		2546841	2547122	-	conserved protein of unknown function	No COG annotation		Op1444
PP_2239	rhtA	AE015451.2		2547314	2548201	-	threonine and homoserine exporter	Function unknown		Op1445
PP_2240	PP_2240	AE015451.2		2554020	2555900	+	putative ABC efflux transporter%2C permease/ATP-binding protein	Function unknown		Op1446
PP_2241	PP_2241	AE015451.2		2556111	2557310	-	putative major facilitator family transporter	Amino acid transport and metabolism		Op1447
PP_2242	fepA	AE015451.2		2557741	2559975	+	ferric enterobactin transport system outer membrane subunit	Inorganic ion transport and metabolism		Op1448
PP_2243	PP_2243	AE015451.2		2560039	2560641	+	conserved protein of unknown function	Carbohydrate transport and metabolism		Op1449
PP_2244	PP_2244	AE015451.2		2560645	2561430	-	putative transmembrane protein TauE like	Function unknown		Op1450
PP_2245	PP_2245	AE015451.2		2561555	2562148	-	Transcriptional regulator%2C Cro/CI family	Transcription		Op1451
PP_2246	dauA	AE015451.2		2562263	2563399	+	catabolic D-arginine dehydrogenase%2C FAD-dependent	Amino acid transport and metabolism		Op1452
PP_2247	PP_2247	AE015451.2		2563412	2563789	+	putative Endoribonuclease	Translation, ribosomal structure and biogenesis		Op1452
PP_2248	PP_2248	AE015451.2		2563902	2564966	+	putative transporter	Function unknown		Op1453
PP_2249	pctB	AE015451.2		2565020	2566951	-	Methyl-accepting chemotaxis protein PctB	Cell motility		Op1454
PP_2250	PP_2250	AE015451.2		2567049	2567927	-	Transcriptional regulator%2C LysR family	Transcription		Op1455
PP_2251	PP_2251	AE015451.2		2568030	2568458	+	conserved membrane protein of unknown function	Function unknown		Op1456
PP_2252	PP_2252	AE015451.2		2568498	2569547	-	conserved exported protein of unknown function	No COG annotation		Op1457
PP_2253	PP_2253	AE015451.2		2569699	2570367	-	Transcriptional regulator%2C GntR family	Transcription		Op1458
PP_2254	PP_2254	AE015451.2		2570384	2571082	-	Transcriptional regulator%2C GntR family	Transcription		Op1458
PP_2255	dctA-III	AE015451.2		2571126	2572436	-	C4-dicarboxylate transport protein	Inorganic ion transport and metabolism		Op1459
PP_2256	PP_2256	AE015451.2		2572664	2572978	-	Transcriptional regulator%2C Cro/CI family	Transcription		Op1460
PP_2257	PP_2257	AE015451.2		2573245	2574810	+	putative aerotaxis receptor	Cell motility		Op1461
PP_2258	PP_2258	AE015451.2		2574824	2576512	+	Sensory box protein	Signal transduction mechanisms		Op1461
PP_2259	PP_2259	AE015451.2		2576619	2578394	-	putative sigma-54 dependent transcriptional regulator	Transcription		Op1462
PP_2260	PP_2260	AE015451.2		2578591	2579685	+	putative glycerol-phosphate ABC transporter%2C ATP-binding protein	Inorganic ion transport and metabolism		Op1463
PP_2261	PP_2261	AE015451.2		2579685	2580782	+	Sugar ABC transporter%2C ATP-binding protein	Inorganic ion transport and metabolism		Op1463
PP_2262	PP_2262	AE015451.2		2580779	2581645	+	sugar ABC transporter%2C permease protein	Inorganic ion transport and metabolism		Op1463
PP_2263	PP_2263	AE015451.2		2581649	2582449	+	Sugar ABC transporter%2C permease protein	Inorganic ion transport and metabolism		Op1463
PP_5505	PP_5505	AE015451.2		2582462	2582734	+	conserved transmembrane protein of unknown function	Function unknown		Op1463
PP_2264	PP_2264	AE015451.2		2582774	2584513	+	putative Sugar ABC transporter%2C periplasmic sugar-binding protein	Carbohydrate transport and metabolism		Op1463
PP_2265	folD-II	AE015451.2		2584640	2585494	-	methylenetetrahydrofolate dehydrogenase/methenyltetrahydrofolate cyclohydrolase	Nucleotide transport and metabolism		Op1464
PP_2266	PP_2266	AE015451.2		2586636	2589194	+	DNA-directed RNA polymerase%2C bacteriophage and mitochondrial type	Transcription		Op1465
PP_5507	PP_5507	AE015451.2		2589642	2589893	+	protein of unknown function	No COG annotation		Op1466
PP_2267	PP_2267	AE015451.2		2589954	2590634	+	putative Phage single-stranded DNA-binding protein	No COG annotation		Op1467
PP_2268	PP_2268	AE015451.2		2590657	2591082	+	Phage endodeoxyribonuclease I	Replication, recombination and repair		Op1467
PP_2269	PP_2269	AE015451.2		2591085	2591534	+	putative N-acetylmuramoyl-L-alanine amidase	Defense mechanisms		Op1467
PP_2270	PP_2270	AE015451.2		2591806	2593257	+	putative DNA primase/helicase protein	Replication, recombination and repair		Op1468
PP_5508	PP_5508	AE015451.2		2593272	2593499	+	conserved protein of unknown function	No COG annotation		Op1468
PP_5509	PP_5509	AE015451.2		2593503	2593913	+	conserved exported protein of unknown function	No COG annotation		Op1468
PP_5510	PP_5510	AE015451.2		2593917	2594111	+	protein of unknown function	No COG annotation		Op1468
PP_2272	PP_2272	AE015451.2		2594352	2594957	+	conserved protein of unknown function	No COG annotation		Op1469
PP_5511	PP_5511	AE015451.2		2594947	2595141	+	protein of unknown function	No COG annotation		Op1469
PP_2273	PP_2273	AE015451.2		2595282	2597204	+	DNA polymerase I from phage origin	Replication, recombination and repair		Op1470
PP_2274	PP_2274	AE015451.2		2597218	2597433	+	conserved protein of unknown function	No COG annotation		Op1470
PP_2275	PP_2275	AE015451.2		2597468	2597677	+	conserved protein of unknown function	No COG annotation		Op1470
PP_2276	PP_2276	AE015451.2		2597626	2598378	+	putative phage exonuclease	Replication, recombination and repair		Op1470
PP_2277	PP_2277	AE015451.2		2598662	2600047	+	conserved protein of unknown function	No COG annotation		Op1471
PP_2278	PP_2278	AE015451.2		2600102	2600296	+	conserved protein of unknown function	No COG annotation		Op1472
PP_5512	PP_5512	AE015451.2		2600296	2600514	+	protein of unknown function	No COG annotation		Op1472
PP_2279	PP_2279	AE015451.2		2600524	2602098	+	Head-to-tail joining protein	Function unknown		Op1472
PP_2280	PP_2280	AE015451.2		2602076	2602237	+	conserved protein of unknown function	No COG annotation		Op1473
PP_2281	PP_2281	AE015451.2		2602237	2603016	+	putative Capsid assembly protein	Function unknown		Op1473
PP_5513	PP_5513	AE015451.2		2603044	2603484	+	conserved protein of unknown function of phage origin	Function unknown		Op1473
PP_2282	PP_2282	AE015451.2		2603870	2604838	+	Minor capsid protein 10	No COG annotation		Op1474
PP_2283	PP_2283	AE015451.2		2604900	2605487	+	Tail tubular protein A	Function unknown		Op1475
PP_2284	PP_2284	AE015451.2		2605491	2607836	+	Tail tubular protein B	No COG annotation		Op1475
PP_5514	PP_5514	AE015451.2		2607892	2608305	+	conserved protein of unknown function	No COG annotation		Op1476
PP_2285	PP_2285	AE015451.2		2608290	2608850	+	conserved exported protein of unknown function	No COG annotation		Op1476
PP_2286	PP_2286	AE015451.2		2608860	2611049	+	conserved protein of unknown function	No COG annotation		Op1476
PP_2287	PP_2287	AE015451.2		2611062	2615771	+	Phage internal core protein	Cell wall/membrane/envelope biogenesis		Op1476
PP_2288	PP_2288	AE015451.2		2615834	2617474	+	Phage tail fiber protein	Function unknown		Op1477
PP_2289	PP_2289	AE015451.2		2617474	2617977	+	conserved exported protein of unknown function	No COG annotation		Op1477
PP_2290	PP_2290	AE015451.2		2618024	2618260	+	conserved protein of unknown function	No COG annotation		Op1478
PP_2291	PP_2291	AE015451.2		2618247	2618534	+	conserved protein of unknown function	No COG annotation		Op1478
PP_2292	PP_2292	AE015451.2		2618542	2619312	-	conserved protein of unknown function	No COG annotation		Op1479
PP_2293	PP_2293	AE015451.2		2619461	2621149	+	DNA maturase B	Transcription		Op1480
PP_2294	PP_2294	AE015451.2		2621186	2621626	+	conserved exported protein of unknown function	No COG annotation		Op1480
PP_5515	PP_5515	AE015451.2		2621967	2622209	+	protein of unknown function	No COG annotation		Op1481
PP_5516	PP_5516	AE015451.2		2622557	2622811	+	protein of unknown function	No COG annotation		Op1482
PP_5517	PP_5517	AE015451.2		2622832	2623164	+	conserved exported protein of unknown function	No COG annotation		Op1482
PP_2295	PP_2295	AE015451.2		2623410	2623994	+	putative antirestriction protein	Function unknown		Op1483
PP_2296	PP_2296	AE015451.2		2624409	2624765	+	conserved protein of unknown function	Transcription		Op1484
PP_2297	PP_2297	AE015451.2		2624740	2625822	+	putative integrative genetic element Ppu40%2C integrase	Replication, recombination and repair		Op1485
PP_2298	PP_2298	AE015451.2		2626347	2626685	+	conserved protein of unknown function	No COG annotation		Op1486
PP_2299	tig	AE015451.2		2626916	2628247	+	Trigger factor	Cell cycle control, cell division, chromosome partitioning		Op1487
PP_2300	clpP	AE015451.2		2628339	2628980	+	ATP-dependent Clp protease proteolytic subunit	Post-translational modification, protein turnover, and chaperones		Op1488
PP_2301	clpX	AE015451.2		2629044	2630372	+	ATP-dependent Clp protease ATP-binding subunit ClpX	Post-translational modification, protein turnover, and chaperones		Op1489
PP_2302	lon-II	AE015451.2		2630536	2632932	+	DNA-binding%2C ATP-dependent protease	Post-translational modification, protein turnover, and chaperones		Op1490
PP_2303	hupB	AE015451.2		2633085	2633357	+	DNA binding regulator%2C beta subunit B	Replication, recombination and repair		Op1491
PP_2304	PP_2304	AE015451.2		2633539	2635410	+	putative Peptidyl-prolyl cis-trans isomerase D	Post-translational modification, protein turnover, and chaperones		Op1492
PP_2305	PP_2305	AE015451.2		2635527	2636573	-	conserved protein of unknown function	Function unknown		Op1493
PP_2306	PP_2306	AE015451.2		2636745	2637023	+	conserved exported protein of unknown function	No COG annotation		Op1494
PP_2307	PP_2307	AE015451.2		2637038	2637817	+	conserved protein of unknown function	Function unknown		Op1494
PP_2308	PP_2308	AE015451.2		2637895	2638692	+	putative Acyl-CoA thioesterase II	Lipid transport and metabolism		Op1495
PP_2309	PP_2309	AE015451.2		2638734	2639102	-	conserved protein of unknown function	Replication, recombination and repair		Op1496
PP_2310	PP_2310	AE015451.2		2639178	2640656	-	Methyl-accepting chemotaxis transducer	Cell motility		Op1497
PP_2311	tatD	AE015451.2		2640783	2641580	-	Mg-dependent cytoplasmic DNase / RNase	Replication, recombination and repair		Op1498
PP_2312	PP_2312	AE015451.2		2641738	2643144	+	Lytic transglycosylase family protein	Cell wall/membrane/envelope biogenesis		Op1499
PP_2313	PP_2313	AE015451.2		2643257	2643694	+	conserved membrane protein of unknown function	Function unknown		Op1500
PP_2314	PP_2314	AE015451.2		2643943	2644251	+	conserved protein of unknown function	No COG annotation		Op1501
PP_2315	greB	AE015451.2		2644263	2644751	+	Transcription elongation factor GreB	Transcription		Op1501
PP_2316	PP_2316	AE015451.2		2644815	2647313	-	putative ABC transporter%2C permease protein	Secondary metabolites biosynthesis, transport, and catabolism		Op1502
PP_2317	ybbA	AE015451.2		2647319	2648005	-	putative ABC transporter - ATP binding subunit	Secondary metabolites biosynthesis, transport, and catabolism		Op1502
PP_2318	tesA	AE015451.2		2648016	2648621	+	acyl-CoA thioesterase I/protease I/lysophospholipase L1	Amino acid transport and metabolism		Op1503
PP_2319	PP_2319	AE015451.2		2648650	2648970	+	conserved protein of unknown function	No COG annotation		Op1503
PP_2320	PP_2320	AE015451.2		2649084	2650061	+	conserved exported protein of unknown function	Function unknown		Op1504
PP_2322	oprI	AE015451.2		2650195	2650446	-	Major outer membrane lipoprotein	Function unknown		Op1505
PP_2323	PP_2323	AE015451.2		2650804	2651235	+	conserved protein of unknown function	Function unknown		Op1506
PP_2324	aroF-I	AE015451.2		2651305	2652417	-	tyr-sensitive phospho-2-dehydro-3-deoxyheptonate aldolase	Amino acid transport and metabolism		Op1507
PP_2325	PP_2325	AE015451.2		2652614	2653561	+	2-dehydropantoate 2-reductase	Coenzyme transport and metabolism		Op1508
PP_2326	PP_2326	AE015451.2		2653686	2654183	+	Universal stress protein	Signal transduction mechanisms		Op1509
PP_2327	cysB	AE015451.2		2654312	2655286	+	transcriptional dual regulator / CysB-O-acetyl-L-serine	Transcription		Op1510
PP_2328	cysH	AE015451.2		2655456	2656190	-	Phosphoadenosine phosphosulfate reductase	Amino acid transport and metabolism		Op1511
PP_2329	pabB	AE015451.2		2656271	2657611	-	aminodeoxychorismate synthase / para-aminobenzoate synthase multi-enzyme complex	Amino acid transport and metabolism		Op1512
PP_2330	PP_2330	AE015451.2		2657820	2658800	-	conserved protein of unknown function	Coenzyme transport and metabolism		Op1513
PP_2331	PP_2331	AE015451.2		2658800	2660335	-	conserved membrane protein of unknown function	Amino acid transport and metabolism		Op1513
PP_2332	PP_2332	AE015451.2		2660341	2660877	-	conserved exported protein of unknown function	Post-translational modification, protein turnover, and chaperones		Op1513
PP_2333	PP_2333	AE015451.2		2661184	2661900	+	GntR family transcriptional regulator	Transcription		Op1514
PP_2334	mmgF	AE015451.2		2661897	2662787	+	2-methylisocitrate lyase	Coenzyme transport and metabolism		Op1514
PP_2335	prpC	AE015451.2		2662848	2663975	+	methylcitrate synthase	Energy production and conversion		Op1514
PP_2336	acnA-II	AE015451.2		2664138	2666726	+	aconitate hydratase 1	Energy production and conversion		Op1515
PP_2337	prpF	AE015451.2		2666792	2667982	+	aconitate isomerase	Function unknown		Op1516
PP_2338	prpD	AE015451.2		2668149	2669633	+	2-methylcitrate dehydratase	Function unknown		Op1517
PP_2339	acnB	AE015451.2		2669708	2672317	-	bifunctional aconitate hydratase 2 and 2-methylisocitrate dehydratase	Energy production and conversion		Op1518
PP_2340	PP_2340	AE015451.2		2672687	2673205	+	conserved protein of unknown function	Function unknown		Op1519
PP_2341	queD	AE015451.2		2673216	2673572	-	6-carboxy-5%2C6%2C7%2C8-tetrahydropterin synthase	Coenzyme transport and metabolism		Op1520
PP_5519	PP_5519	AE015451.2		2673637	2673810	-	conserved protein of unknown function of phage origin	No COG annotation		Op1521
PP_2342	PP_2342	AE015451.2		2673832	2674026	-	conserved protein of unknown function	No COG annotation		Op1521
PP_2343	PP_2343	AE015451.2		2674018	2674749	+	conserved protein of unknown function	Function unknown		Op1522
PP_2344	PP_2344	AE015451.2		2675055	2676134	-	conserved protein of unknown function	Function unknown		Op1523
PP_2345	PP_2345	AE015451.2		2676372	2676680	+	conserved exported protein of unknown function	Function unknown		Op1524
PP_2346	PP_2346	AE015451.2		2676680	2676994	+	conserved exported protein of unknown function	Signal transduction mechanisms		Op1524
PP_2347	PP_2347	AE015451.2		2676995	2677663	+	DNA-binding response regulator	Transcription		Op1524
PP_2348	PP_2348	AE015451.2		2677660	2678979	+	Sensor histidine kinase	Signal transduction mechanisms		Op1524
PP_2349	PP_2349	AE015451.2		2679260	2680414	+	CBS domain protein	Signal transduction mechanisms		Op1525
PP_2350	PP_2350	AE015451.2		2680388	2681254	-	LysR family transcriptional regulator	Transcription		Op1526
PP_2351	prpE	AE015451.2		2681435	2683324	+	propionyl-CoA synthetase	Lipid transport and metabolism		Op1527
PP_2352	PP_2352	AE015451.2		2683437	2684564	-	conserved protein of unknown function	Function unknown		Op1528
PP_5520	PP_5520	AE015451.2		2684640	2684882	-	conserved protein of unknown function	No COG annotation		Op1529
PP_2354	PP_2354	AE015451.2		2685334	2687721	-	Sensory box histidine kinase/response regulator	Signal transduction mechanisms		Op1530
PP_2355	PP_2355	AE015451.2		2687735	2688196	-	Response regulator receiver protein	Signal transduction mechanisms		Op1530
PP_2356	PP_2356	AE015451.2		2688212	2690479	-	putative Phytochrome family protein	Signal transduction mechanisms		Op1530
PP_2357	PP_2357	AE015451.2		2690661	2691254	+	putative Type 1 pili protein CsuB	Function unknown		Op1531
PP_2358	PP_2358	AE015451.2		2691285	2691821	+	putative Type 1 pili subunit CsuA/B protein	Function unknown		Op1531
PP_2359	PP_2359	AE015451.2		2691840	2692373	+	putative Type 1 pili subunit CsuA/B protein	Function unknown		Op1531
PP_2360	PP_2360	AE015451.2		2692377	2692880	+	putative type 1 pili subunit CsuA/B protein	Function unknown		Op1531
PP_2361	PP_2361	AE015451.2		2692903	2693697	+	putative chaperone protein	Cell wall/membrane/envelope biogenesis		Op1531
PP_2362	PP_2362	AE015451.2		2693710	2696103	+	putative usher protein	Cell motility		Op1531
PP_2363	PP_2363	AE015451.2		2696100	2697071	+	conserved protein of unknown function	Function unknown		Op1531
PP_2364	PP_2364	AE015451.2		2697148	2698296	-	conserved protein of unknown function	Amino acid transport and metabolism		Op1532
PP_2365	PP_2365	AE015451.2		2698438	2699211	-	Transcriptional regulator%2C AraC family	Transcription		Op1533
PP_2366	fsr-II	AE015451.2		2699248	2700510	-	fosmidomycin efflux system	Amino acid transport and metabolism		Op1533
PP_2367	PP_2367	AE015451.2		2700643	2701830	-	putative inner membrane transport protein	Amino acid transport and metabolism		Op1534
PP_2368	dkgB	AE015451.2		2701836	2702639	-	2%2C5-diketo-D-gluconate reductase	Function unknown		Op1534
PP_2369	PP_2369	AE015451.2		2702844	2707031	+	Leucine-rich repeat domain protein	Function unknown		Op1535
PP_2370	PP_2370	AE015451.2		2707078	2707572	-	conserved protein of unknown function	Function unknown		Op1536
PP_2371	cysI	AE015451.2		2707556	2709208	-	Sulphite reductase hemoprotein%2C beta subunit	Energy production and conversion		Op1536
PP_2372	PP_2372	AE015451.2		2709422	2710498	+	putative Periplasmic sugar-binding protein	Carbohydrate transport and metabolism		Op1537
PP_2373	PP_2373	AE015451.2		2710542	2710697	+	conserved protein of unknown function	No COG annotation		Op1538
PP_2374	PP_2374	AE015451.2		2711011	2711253	-	conserved protein of unknown function	Function unknown		Op1539
PP_2375	metH	AE015451.2		2711396	2715103	-	cobalamin-dependent methionine synthase	Coenzyme transport and metabolism		Op1540
PP_2376	cti	AE015451.2		2715286	2717586	+	Esterified fatty acid cis/trans isomerase	Cell wall/membrane/envelope biogenesis		Op1541
PP_2377	PP_2377	AE015451.2		2717781	2718815	+	putative acetyltransferase Act	Cell wall/membrane/envelope biogenesis		Op1542
PP_2378	nfuA	AE015451.2		2718874	2719458	+	Fe/S biogenesis protein NfuA	Energy production and conversion		Op1543
PP_2379	PP_2379	AE015451.2		2719655	2720263	+	putative cytochrome oxidase biogenesis protein	Function unknown		Op1544
PP_2380	PP_2380	AE015451.2		2720264	2720746	+	conserved exported protein of unknown function	Function unknown		Op1544
PP_2381	PP_2381	AE015451.2		2720796	2721038	-	conserved protein of unknown function	No COG annotation		Op1545
PP_2382	PP_2382	AE015451.2		2721480	2722697	+	putative transporter	Amino acid transport and metabolism		Op1546
PP_2383	PP_2383	AE015451.2		2722746	2723591	-	Transcriptional regulator%2C AraC family	Transcription		Op1547
PP_2384	PP_2384	AE015451.2		2723588	2723902	-	conserved membrane protein of unknown function	Function unknown		Op1547
PP_2385	azlC	AE015451.2		2723899	2724591	-	Branched-chain amino acid transport protein AzlC	Amino acid transport and metabolism		Op1547
PP_2386	PP_2386	AE015451.2		2724739	2725569	-	conserved protein of unknown function	No COG annotation		Op1548
PP_2387	PP_2387	AE015451.2		2725573	2726655	-	conserved protein of unknown function	Amino acid transport and metabolism		Op1548
PP_2388	PP_2388	AE015451.2		2726695	2727321	-	Transporter%2C LysE family	Amino acid transport and metabolism		Op1548
PP_2389	PP_2389	AE015451.2		2727324	2728112	-	conserved protein of unknown function	Function unknown		Op1548
PP_2390	PP_2390	AE015451.2		2728273	2729193	+	Transcriptional regulator%2C LysR family	Transcription		Op1549
PP_2392	PP_2392	AE015451.2		2729554	2730597	+	putative major facilitator family transporter	Amino acid transport and metabolism		Op1550
PP_2393	polB	AE015451.2		2730664	2733024	+	DNA polymerase II	Replication, recombination and repair		Op1551
PP_2394	PP_2394	AE015451.2		2733103	2737524	+	Leucine-rich repeat domain protein	Function unknown		Op1552
PP_2395	PP_2395	AE015451.2		2737622	2742115	+	Leucine-rich repeat domain protein	Function unknown		Op1553
PP_2396	PP_2396	AE015451.2		2742314	2742895	+	conserved exported protein of unknown function	Function unknown		Op1554
PP_2397	PP_2397	AE015451.2		2742905	2743561	+	EF hand domain protein	Function unknown		Op1554
PP_2398	PP_2398	AE015451.2		2743636	2744469	+	conserved protein of unknown function%2C UPF0276 family	Function unknown		Op1555
PP_2399	PP_2399	AE015451.2		2744462	2745157	+	conserved protein of unknown function	Function unknown		Op1555
PP_2400	PP_2400	AE015451.2		2745192	2745680	-	conserved protein of unknown function	Function unknown		Op1556
PP_2401	PP_2401	AE015451.2		2745695	2746312	-	conserved membrane protein of unknown function	Energy production and conversion		Op1556
PP_2402	PP_2402	AE015451.2		2746482	2747768	-	putative Sensor histidine kinase	Signal transduction mechanisms		Op1557
PP_2403	PP_2403	AE015451.2		2747765	2748505	-	Chemotaxis protein CheY	Transcription		Op1557
PP_2404	PP_2404	AE015451.2		2748726	2749001	+	conserved exported protein of unknown function	Function unknown		Op1558
PP_2405	PP_2405	AE015451.2		2748991	2749527	+	conserved exported protein of unknown function	Energy production and conversion		Op1558
PP_2406	PP_2406	AE015451.2		2749641	2750489	-	putative quinate/shikimate dehydrogenase	Amino acid transport and metabolism		Op1559
PP_2407	aroQ-II	AE015451.2		2750486	2750935	-	3-dehydroquinate dehydratase 2%2C type II	Amino acid transport and metabolism		Op1559
PP_2408	czcC-II	AE015451.2		2751174	2752451	+	cobalt-zinc-cadmium resistance protein	Cell wall/membrane/envelope biogenesis		Op1560
PP_2409	czcB-II	AE015451.2		2752444	2753658	+	cobalt-zinc-cadmium resistance protein	Cell wall/membrane/envelope biogenesis		Op1560
PP_2410	czcA-II	AE015451.2		2753675	2756821	+	cation efflux system protein	Inorganic ion transport and metabolism		Op1560
PP_2411	PP_2411	AE015451.2		2756854	2758191	-	Major facilitator family transporter	Amino acid transport and metabolism		Op1561
PP_2412	PP_2412	AE015451.2		2758372	2759163	-	ParA family protein	Cell cycle control, cell division, chromosome partitioning		Op1562
PP_2413	PP_2413	AE015451.2		2759308	2760942	-	GGDEF family protein	Signal transduction mechanisms		Op1563
PP_2414	PP_2414	AE015451.2		2760939	2761418	-	conserved exported protein of unknown function	No COG annotation		Op1563
PP_2415	PP_2415	AE015451.2		2761420	2762049	+	putative acetyltransferase%2C GNAT family	Transcription		Op1564
PP_2416	PP_2416	AE015451.2		2762106	2762894	-	putative Iron ABC transporter%2C ATP-binding protein	Inorganic ion transport and metabolism		Op1565
PP_2417	PP_2417	AE015451.2		2762891	2763910	-	putative Iron ABC transporter%2C permease protein	Inorganic ion transport and metabolism		Op1565
PP_2418	PP_2418	AE015451.2		2763907	2765001	-	putative cobalamin ABC transporter%2C periplasmic	Inorganic ion transport and metabolism		Op1565
PP_2419	PP_2419	AE015451.2		2765255	2766415	-	conserved membrane protein of unknown function DUF1624 family	Function unknown		Op1565
PP_2420	PP_2420	AE015451.2		2766533	2768719	-	Outer membrane ferric siderophore receptor	Inorganic ion transport and metabolism		Op1566
PP_2421	PP_2421	AE015451.2		2769133	2769684	-	Acetyltransferase%2C GNAT family	Cell wall/membrane/envelope biogenesis		Op1567
PP_2422	PP_2422	AE015451.2		2769781	2770134	-	conserved protein of unknown function	Function unknown		Op1568
PP_2423	lpxOA	AE015451.2		2770243	2771142	-	Fe(2+)/alpha-ketoglutarate-dependent dioxygenase	Post-translational modification, protein turnover, and chaperones		Op1569
PP_2424	PP_2424	AE015451.2		2771301	2771846	+	putative 2'-5' RNA ligase	Translation, ribosomal structure and biogenesis		Op1570
PP_2425	PP_2425	AE015451.2		2771910	2772815	-	putative transcriptional regulator%2C AraC family	Transcription		Op1571
PP_2426	calA	AE015451.2		2772997	2774049	+	coniferyl alcohol dehydrogenase	Energy production and conversion		Op1572
PP_5521	PP_5521	AE015451.2		2774159	2775511	-	protein of unknown function	Function unknown		Op1573
PP_2428	sotB	AE015451.2		2775654	2776880	+	Probable sugar efflux transporter	Amino acid transport and metabolism		Op1574
PP_2429	PP_2429	AE015451.2		2776920	2777504	-	putative Membrane protein	Amino acid transport and metabolism		Op1575
PP_2430	PP_2430	AE015451.2		2777555	2778385	-	Transcriptional regulator%2C AraC family	Transcription		Op1576
PP_2431	PP_2431	AE015451.2		2778434	2779357	-	Transcriptional regulator%2C LysR family	Transcription		Op1577
PP_2432	nfnB	AE015451.2		2779461	2780114	+	6%2C7-dihydropteridine reductase	Energy production and conversion		Op1578
PP_2433	PP_2433	AE015451.2		2780227	2780706	+	conserved protein of unknown function	Function unknown		Op1579
PP_2434	PP_2434	AE015451.2		2780703	2781140	+	conserved protein of unknown function	Function unknown		Op1579
PP_2435	iscS-II	AE015451.2		2781148	2782365	-	cysteine desulfurase	Amino acid transport and metabolism		Op1580
PP_2436	PP_2436	AE015451.2		2782496	2783422	-	Transcriptional regulator%2C LysR family	Transcription		Op1581
PP_2437	PP_2437	AE015451.2		2783548	2784792	+	putative Acyl-CoA dehydrogenase	Energy production and conversion		Op1582
PP_5522	PP_5522	AE015451.2		2784956	2785210	+	protein of unknown function	Function unknown		Op1583
PP_5523	PP_5523	AE015451.2		2785207	2785596	+	conserved protein of unknown function	No COG annotation		Op1583
PP_2438	alx	AE015451.2		2785604	2786668	-	putative alcaline-induced transporter	Inorganic ion transport and metabolism		Op1584
PP_2439	ahpC	AE015451.2		2786990	2787553	+	peroxiredoxin%2C alkylhydroperoxide reductase - small subunit	Post-translational modification, protein turnover, and chaperones		Op1585
PP_2440	ahpF	AE015451.2		2787678	2789240	+	Alkyl hydroperoxide reductase subunit F	Energy production and conversion		Op1586
PP_2441	PP_2441	AE015451.2		2789407	2789595	+	conserved protein of unknown function	No COG annotation		Op1587
PP_2442	PP_2442	AE015451.2		2789600	2790247	-	conserved protein of unknown function%2C DUF480 family	Function unknown		Op1588
PP_2443	sstT	AE015451.2		2790336	2791547	-	Serine/threonine transporter SstT	Amino acid transport and metabolism		Op1589
PP_2444	PP_2444	AE015451.2		2791645	2792538	-	Transcriptional regulator%2C LysR family	Transcription		Op1590
PP_5524	PP_5524	AE015451.2		2792671	2792910	+	conserved protein of unknown function	No COG annotation		Op1591
PP_2445	PP_2445	AE015451.2		2792939	2793691	+	conserved membrane protein of unknown function	Inorganic ion transport and metabolism		Op1591
PP_2446	PP_2446	AE015451.2		2793818	2794003	-	conserved exported protein of unknown function	No COG annotation		Op1592
PP_2447	PP_2447	AE015451.2		2794158	2794892	+	conserved exported protein of unknown function	Function unknown		Op1593
PP_2448	puuB	AE015451.2		2795004	2796287	-	gamma-glutamylputrescine oxidase	Amino acid transport and metabolism		Op1594
PP_2449	PP_2449	AE015451.2		2796948	2797517	+	conserved protein of unknown function	Function unknown		Op1595
PP_2450	PP_2450	AE015451.2		2797616	2798041	+	conserved protein of unknown function	Transcription		Op1596
PP_2451	endX	AE015451.2		2798045	2798737	-	extracellular DNA endonuclease	Replication, recombination and repair		Op1597
PP_2452	PP_2452	AE015451.2		2798744	2798986	-	conserved protein of unknown function	Function unknown		Op1597
PP_2453	ansB	AE015451.2		2799202	2800290	-	Glutaminase-asparaginase	Amino acid transport and metabolism		Op1598
PP_2454	rbsB	AE015451.2		2800658	2801617	+	ribose ABC transporter%2C periplasmic ribose-binding subunit	Carbohydrate transport and metabolism		Op1599
PP_2455	rbsA-I	AE015451.2		2801617	2803191	+	ribose ABC transporter - ATP-binding subunit	Carbohydrate transport and metabolism		Op1599
PP_2456	rbsC	AE015451.2		2803188	2804183	+	D-ribose ABC transporter - permease subunit	Carbohydrate transport and metabolism		Op1599
PP_2457	rbsR	AE015451.2		2804188	2805210	+	DNA-binding transcriptional repressor	Transcription		Op1599
PP_2458	rbsK	AE015451.2		2805226	2806134	+	ribokinase	Coenzyme transport and metabolism		Op1599
PP_2459	rbsD	AE015451.2		2806131	2806529	+	ribose pyranase	Carbohydrate transport and metabolism		Op1599
PP_2460	Nuh	AE015451.2		2806627	2807595	+	ribonucleoside hydrolase	Carbohydrate transport and metabolism		Op1600
PP_2461	PP_2461	AE015451.2		2807567	2807779	-	conserved protein of unknown function	No COG annotation		Op1601
PP_2462	PP_2462	AE015451.2		2808000	2808374	+	conserved protein of unknown function	Function unknown		Op1602
PP_2463	cspA-II	AE015451.2		2808575	2808787	-	nucleic acid cold-shock chaperone	Transcription		Op1603
PP_5525	PP_5525	AE015451.2		2808950	2809255	-	conserved exported protein of unknown function	No COG annotation		Op1604
PP_2465	thrS	AE015451.2		2809594	2811516	+	Threonine--tRNA ligase	Translation, ribosomal structure and biogenesis		Op1605
PP_2466	infC	AE015451.2		2811534	2812067	+	Translation initiation factor IF-3	Translation, ribosomal structure and biogenesis		Op1605
PP_2467	rpmI	AE015451.2		2812113	2812322	+	50S ribosomal subunit protein L35	Translation, ribosomal structure and biogenesis		Op1606
PP_2468	rplT	AE015451.2		2812350	2812706	+	50S ribosomal protein L20	Translation, ribosomal structure and biogenesis		Op1606
PP_2469	pheS	AE015451.2		2812816	2813832	+	Phenylalanine--tRNA ligase alpha subunit	Translation, ribosomal structure and biogenesis		Op1607
PP_2470	pheT	AE015451.2		2813864	2816245	+	Phenylalanine--tRNA ligase beta subunit	Translation, ribosomal structure and biogenesis		Op1607
PP_2471	ihfA	AE015451.2		2816250	2816552	+	Integration host factor subunit alpha	Transcription		Op1607
PP_2472	PP_2472	AE015451.2		2816533	2816889	+	putative transcriptional regulator%2C MerR family	Transcription		Op1607
PP_5526	PP_5526	AE015451.2		2817203	2818045	-	conserved protein of unknown function	No COG annotation		Op1608
PP_5527	PP_5527	AE015451.2		2818650	2818904	+	phage transcriptional regulator	Transcription		Op1609
PP_2473	PP_2473	AE015451.2		2819231	2820199	+	conserved protein of unknown function	Function unknown		Op1610
PP_2474	PP_2474	AE015451.2		2820711	2821331	-	Glutathione S-transferase family protein	Coenzyme transport and metabolism		Op1611
PP_2475	PP_2475	AE015451.2		2821722	2822315	+	Transcriptional regulator%2C TetR family	Transcription		Op1612
PP_2476	curA	AE015451.2		2822428	2823462	+	NADPH-dependent curcumin/dihydrocurcumin reductase	Function unknown		Op1613
PP_5528	PP_5528	AE015451.2		2823583	2823825	+	conserved protein of unknown function	Function unknown		Op1614
PP_2477	iorA-I	AE015451.2		2823925	2824386	+	isoquinoline 1-oxidoreductase subunit alpha	Energy production and conversion		Op1615
PP_2478	PP_2478	AE015451.2		2824388	2826580	+	putative Isoquinoline 1-oxidoreductase%2C beta subunit	Energy production and conversion		Op1615
PP_2479	PP_2479	AE015451.2		2826588	2827811	+	Cytochrome c family protein	Energy production and conversion		Op1615
PP_2480	PP_2480	AE015451.2		2827825	2829033	+	putative Xanthine dehydrogenase accessory factor	Post-translational modification, protein turnover, and chaperones		Op1615
PP_2481	PP_2481	AE015451.2		2829062	2829400	+	conserved protein of unknown function	Function unknown		Op1615
PP_2482	PP_2482	AE015451.2		2829397	2830365	+	putative Molybdenum cofactor biosynthesis protein A	Coenzyme transport and metabolism		Op1615
PP_2483	PP_2483	AE015451.2		2830343	2830942	-	conserved protein of unknown function	Function unknown		Op1616
PP_2484	PP_2484	AE015451.2		2831225	2831530	-	Transcriptional regulator%2C ArsR family	Transcription		Op1617
PP_2485	PP_2485	AE015451.2		2831669	2832652	-	conserved protein of unknown function	Energy production and conversion		Op1618
PP_2486	PP_2486	AE015451.2		2832719	2833843	-	NADH-dependent flavin oxidoreductase%2C Oye family	Energy production and conversion		Op1619
PP_2487	aldA	AE015451.2		2833906	2835417	-	putative aldehyde dehydrogenase	Energy production and conversion		Op1620
PP_2488	sad-I	AE015451.2		2835657	2837048	-	NAD+-dependent succinate semialdehyde dehydrogenase	Energy production and conversion		Op1621
PP_2489	PP_2489	AE015451.2		2837231	2838331	-	putative Xenobiotic reductase	Energy production and conversion		Op1622
PP_2490	ecd	AE015451.2		2838698	2839522	-	Flavoprotein	Energy production and conversion		Op1623
PP_5529	PP_5529	AE015451.2		2839592	2839894	-	putative epimerase	Function unknown		Op1624
PP_2491	PP_2491	AE015451.2		2839904	2840581	-	ThiJ/PfpI family protein	Nucleotide transport and metabolism		Op1624
PP_2492	yqhD	AE015451.2		2840664	2841821	-	alcohol dehydrogenase%2C NAD(P)-dependent	Energy production and conversion		Op1624
PP_2493	PP_2493	AE015451.2		2842073	2842621	-	RadC family protein	Replication, recombination and repair		Op1625
PP_2494	PP_2494	AE015451.2		2842593	2843594	-	conserved protein of unknown function	No COG annotation		Op1626
PP_2495	PP_2495	AE015451.2		2843636	2844640	-	conserved protein of unknown function	Replication, recombination and repair		Op1627
PP_2496	PP_2496	AE015451.2		2844720	2845748	-	conserved protein of unknown function	Function unknown		Op1628
PP_2497	PP_2497	AE015451.2		2845786	2846115	-	conserved protein of unknown function	No COG annotation		Op1628
PP_2498	PP_2498	AE015451.2		2846320	2846565	+	conserved protein of unknown function	Cell cycle control, cell division, chromosome partitioning		Op1629
PP_2499	PP_2499	AE015451.2		2846690	2846962	+	conserved protein of unknown function	Transcription		Op1630
PP_2500	PP_2500	AE015451.2		2846950	2847243	+	conserved protein of unknown function	Function unknown		Op1630
PP_2501	PP_2501	AE015451.2		2847237	2848646	-	putative phage integrase	Replication, recombination and repair		Op1631
PP_2502	PP_2502	AE015451.2		2849169	2850095	-	Transcriptional regulator%2C LysR family	Transcription		Op1632
PP_2503	PP_2503	AE015451.2		2850209	2850940	+	putative 3-oxoacyl-(Acyl-carrier-protein) reductase	Lipid transport and metabolism		Op1633
PP_2504	PP_2504	AE015451.2		2851010	2851219	+	putative tautomerase K2	Carbohydrate transport and metabolism		Op1634
PP_5530	PP_5530	AE015451.2		2851216	2851428	+	protein of unknown function	No COG annotation		Op1634
PP_5531	PP_5531	AE015451.2		2851571	2852089	+	conserved protein of unknown function	Function unknown		Op1635
PP_2505	PP_2505	AE015451.2		2852294	2853331	-	GAF domain/GGDEF domain protein	Signal transduction mechanisms		Op1636
PP_2506	PP_2506	AE015451.2		2853649	2854188	+	conserved membrane protein of unknown function	Function unknown		Op1637
PP_2507	PP_2507	AE015451.2		2854234	2854950	+	Oxidoreductase%2C short-chain dehydrogenase/reductase family	Lipid transport and metabolism		Op1638
PP_5532	PP_5532	AE015451.2		2855122	2855385	-	conserved protein of unknown function	Function unknown		Op1639
PP_5533	PP_5533	AE015451.2		2855535	2855777	-	conserved protein of unknown function	No COG annotation		Op1640
PP_2508	PP_2508	AE015451.2		2856176	2856343	+	conserved protein of unknown function	No COG annotation		Op1641
PP_5534	PP_5534	AE015451.2		2856340	2856570	+	protein of unknown function	No COG annotation		Op1641
PP_2509	PP_2509	AE015451.2		2856567	2856731	-	conserved protein of unknown function	Amino acid transport and metabolism		Op1642
PP_2510	PP_2510	AE015451.2		2858390	2858644	-	conserved protein of unknown function	No COG annotation		Op1643
PP_2511	PP_2511	AE015451.2		2858770	2859183	+	conserved protein of unknown function	Function unknown		Op1644
PP_2512	folEA-II	AE015451.2		2859168	2859728	+	GTP cyclohydrolase 1	Nucleotide transport and metabolism		Op1644
PP_5535	PP_5535	AE015451.2		2859764	2860222	+	conserved membrane protein of unknown function	Post-translational modification, protein turnover, and chaperones		Op1644
PP_2513	gllD	AE015451.2		2860246	2861331	-	4-oxalomesaconate tautomerase	Function unknown		Op1645
PP_2514	gllC	AE015451.2		2861334	2862050	-	4-carboxy-4-hydroxy-2-oxoadipic acid aldolase	Coenzyme transport and metabolism		Op1645
PP_2515	gllB	AE015451.2		2862047	2862823	-	4-oxalmesaconate hydratase	Function unknown		Op1645
PP_2516	gllR	AE015451.2		2862941	2864134	+	HTH-type transcriptional regulator GalR	Transcription		Op1646
PP_2517	gllP	AE015451.2		2864150	2865382	-	porin-like protein	Function unknown		Op1647
PP_2518	glllA	AE015451.2		2865514	2866776	-	gallate dioxygenase	Function unknown		Op1648
PP_2520	PP_2520	AE015451.2		2868345	2868461	+	conserved protein of unknown function	No COG annotation		Op1649
PP_2522	PP_2522	AE015451.2		2869392	2870693	+	transposase	Replication, recombination and repair		Op1650
PP_2524	PP_2524	AE015451.2		2871223	2871879	+	HD domain protein	Function unknown		Op1651
PP_2525	PP_2525	AE015451.2		2871911	2873074	-	conserved protein of unknown function	Function unknown		Op1652
PP_2526	cigR	AE015451.2		2873221	2873694	+	conserved membrane protein of unknown function	Function unknown		Op1653
PP_2527	PP_2527	AE015451.2		2873776	2874540	-	conserved membrane protein of unknown function	No COG annotation		Op1654
PP_2528	PP_2528	AE015451.2		2874605	2875882	-	O-acetylhomoserine (thiol)-lyase	Amino acid transport and metabolism		Op1655
PP_2530	PP_2530	AE015451.2		2876103	2876360	-	conserved protein of unknown function	No COG annotation		Op1656
PP_2531	PP_2531	AE015451.2		2876379	2877374	-	putative 5-nucleotidase	Function unknown		Op1656
PP_2532	PP_2532	AE015451.2		2877517	2878002	+	conserved protein of unknown function	No COG annotation		Op1657
PP_2533	PP_2533	AE015451.2		2878010	2879005	-	D-isomer specific 2-hydroxyacid dehydrogenase family protein	Energy production and conversion		Op1658
PP_2534	PP_2534	AE015451.2		2879165	2880064	-	Transcriptional regulator%2C LysR family	Transcription		Op1659
PP_2535	PP_2535	AE015451.2		2880159	2881334	+	putative inner membrane transport protein	Amino acid transport and metabolism		Op1660
PP_2536	PP_2536	AE015451.2		2881388	2882011	-	Glutathione S-transferase family protein	Post-translational modification, protein turnover, and chaperones		Op1661
PP_2537	PP_2537	AE015451.2		2882204	2882512	+	conserved protein of unknown function	Function unknown		Op1662
PP_2538	PP_2538	AE015451.2		2882592	2883314	+	conserved exported protein of unknown function	No COG annotation		Op1663
PP_2539	PP_2539	AE015451.2		2883441	2884367	+	Transcriptional regulator%2C LysR family	Transcription		Op1664
PP_2540	PP_2540	AE015451.2		2884536	2885312	+	Oxidoreductase%2C short-chain dehydrogenase/reductase family	Lipid transport and metabolism		Op1665
PP_2541	PP_2541	AE015451.2		2885324	2885878	-	Transcriptional factor-related protein	Transcription		Op1666
PP_5536	PP_5536	AE015451.2		2886112	2886993	-	conserved protein of unknown function with RHS repeat-associated core domain	Cell wall/membrane/envelope biogenesis		Op1667
PP_2542	PP_2542	AE015451.2		2887244	2888668	-	Transcriptional regulator%2C GntR family	Transcription		Op1668
PP_2543	gabP-II	AE015451.2		2888993	2890405	+	gamma-aminobutyrate permease	Amino acid transport and metabolism		Op1669
PP_2544	PP_2544	AE015451.2		2890409	2890609	-	conserved exported protein of unknown function	No COG annotation		Op1670
PP_2545	tam	AE015451.2		2890661	2891479	+	trans-aconitate methyltransferase	Function unknown		Op1671
PP_2546	PP_2546	AE015451.2		2891469	2891840	-	conserved membrane protein of unknown function	Function unknown		Op1672
PP_2547	PP_2547	AE015451.2		2891898	2892767	-	Transcriptional regulator%2C LysR family	Transcription		Op1673
PP_2548	PP_2548	AE015451.2		2893011	2894327	+	putative Sugar MFS transporter	Carbohydrate transport and metabolism		Op1674
PP_2549	PP_2549	AE015451.2		2894342	2895733	+	conserved protein of unknown function	Amino acid transport and metabolism		Op1674
PP_2550	PP_2550	AE015451.2		2895831	2896544	+	putative transcriptional regulatory protein	Transcription		Op1675
PP_2551	PP_2551	AE015451.2		2896682	2897626	+	Transcriptional regulator%2C LysR family	Transcription		Op1676
PP_2552	PP_2552	AE015451.2		2897776	2899188	+	DOPA decarboxylase	Amino acid transport and metabolism		Op1677
PP_2553	PP_2553	AE015451.2		2899256	2900629	-	Major facilitator family transporter	Amino acid transport and metabolism		Op1678
PP_2554	quiC	AE015451.2		2900919	2902826	+	putative 3-dehydroshikimate dehydratase	Energy production and conversion		Op1679
PP_2555	PP_2555	AE015451.2		2902895	2903575	-	conserved protein of unknown function	Coenzyme transport and metabolism		Op1680
PP_2556	PP_2556	AE015451.2		2903575	2904927	-	Chromate transporter	Inorganic ion transport and metabolism		Op1680
PP_2557	PP_2557	AE015451.2		2904945	2905808	-	Sensory box protein	Signal transduction mechanisms		Op1680
PP_2558	PP_2558	AE015451.2		2906024	2907382	-	putative Outer membrane efflux protein	Cell wall/membrane/envelope biogenesis		Op1681
PP_2559	hasE	AE015451.2		2907354	2908694	-	Metalloprotease secretion protein	Cell wall/membrane/envelope biogenesis		Op1682
PP_2560	aprDA	AE015451.2		2908701	2910437	-	alkaline protease secretion transporter ATP-binding protein	Defense mechanisms		Op1682
PP_2561	PP_2561	AE015451.2		2910981	2921807	+	putative secreted hemolysin-type calcium-binding bacteriocin	Secondary metabolites biosynthesis, transport, and catabolism		Op1683
PP_2562	PP_2562	AE015451.2		2921969	2922454	+	conserved protein of unknown function	Secondary metabolites biosynthesis, transport, and catabolism		Op1684
PP_2563	PP_2563	AE015451.2		2922481	2925252	-	putative Antibiotic biosynthesis protein	Secondary metabolites biosynthesis, transport, and catabolism		Op1685
PP_2564	PP_2564	AE015451.2		2925817	2926515	-	putative Quercetin 2%2C3-dioxygenase	Function unknown		Op1686
PP_2565	PP_2565	AE015451.2		2926734	2929205	+	putative helicase%2C UvrD/REP family	Replication, recombination and repair		Op1687
PP_2566	PP_2566	AE015451.2		2929212	2934101	-	conserved protein of unknown function containing Leucine-rich repeat domain	Function unknown		Op1688
PP_2567	PP_2567	AE015451.2		2934284	2935210	+	Hydrolase%2C alpha/beta fold family	Function unknown		Op1689
PP_2568	PP_2568	AE015451.2		2935286	2935705	+	Ring-cleaving dioxygenase	Amino acid transport and metabolism		Op1690
PP_2569	PP_2569	AE015451.2		2935967	2937643	+	Metabolite MFS transporter%2C MHS family	Amino acid transport and metabolism		Op1691
PP_2570	PP_2570	AE015451.2		2937726	2939054	-	transposase	Replication, recombination and repair		Op1692
PP_2572	PP_2572	AE015451.2		2939494	2940141	-	conserved protein of unknown function	No COG annotation		Op1693
PP_2573	PP_2573	AE015451.2		2940105	2940491	-	conserved protein of unknown function	Amino acid transport and metabolism		Op1693
PP_2574	PP_2574	AE015451.2		2940769	2941680	+	Transcriptional regulator%2C LysR family	Transcription		Op1694
PP_2575	PP_2575	AE015451.2		2941726	2942199	-	conserved exported protein of unknown function	Function unknown		Op1695
PP_2577	PP_2577	AE015451.2		2943572	2945212	+	putative paraquat-inducible protein B (pqiB like)	Secondary metabolites biosynthesis, transport, and catabolism		Op1696
PP_2578	PP_2578	AE015451.2		2945224	2945754	+	conserved exported protein of unknown function	Function unknown		Op1696
PP_2579	yijP	AE015451.2		2945767	2947521	-	putative phosphoethanolamine transferase CptA	Function unknown		Op1697
PP_2580	PP_2580	AE015451.2		2947733	2947888	+	conserved protein of unknown function	Function unknown		Op1698
PP_2581	PP_2581	AE015451.2		2948118	2948465	-	conserved protein of unknown function	No COG annotation		Op1699
PP_2582	PP_2582	AE015451.2		2948491	2949081	-	putative Heme oxygenase	Inorganic ion transport and metabolism		Op1699
PP_2583	PP_2583	AE015451.2		2949175	2949735	+	Acetyltransferase%2C GNAT family	Transcription		Op1700
PP_2584	oguA	AE015451.2		2949848	2951221	-	hydroxydechloroatrazine ethylaminohydrolase	Nucleotide transport and metabolism		Op1701
PP_2585	PP_2585	AE015451.2		2951382	2952962	-	Alpha-ketoglutaric semialdehyde dehydrogenase	Energy production and conversion		Op1702
PP_2586	PP_2586	AE015451.2		2953115	2954497	-	putative amino acid transporter	Amino acid transport and metabolism		Op1703
PP_2587	PP_2587	AE015451.2		2954778	2955620	+	LuxR family transcriptional regulator	Transcription		Op1704
PP_2588	PP_2588	AE015451.2		2955663	2957045	+	Aminotransferase%2C class III	Coenzyme transport and metabolism		Op1705
PP_2589	PP_2589	AE015451.2		2957241	2958734	+	Aldehyde dehydrogenase family protein	Energy production and conversion		Op1706
PP_2590	PP_2590	AE015451.2		2958876	2961191	-	Outer membrane ferric siderophore receptor	Inorganic ion transport and metabolism		Op1707
PP_2591	fatB	AE015451.2		2961231	2962253	-	Ferric anguibactin-binding protein	Inorganic ion transport and metabolism		Op1707
PP_2592	PP_2592	AE015451.2		2962217	2962993	-	Ferric siderophore ABC transporter%2C ATP-binding protein	Inorganic ion transport and metabolism		Op1707
PP_2593	PP_2593	AE015451.2		2962990	2963931	-	Ferric siderophore ABC transporter%2C permease protein	Inorganic ion transport and metabolism		Op1707
PP_2594	fatD	AE015451.2		2963928	2964869	-	Ferric anguibactin transport system permease protein FatD	Inorganic ion transport and metabolism		Op1707
PP_2595	PP_2595	AE015451.2		2964869	2966626	-	putative ABC transporter%2C permease/ATP-binding protein	Inorganic ion transport and metabolism		Op1707
PP_2596	PP_2596	AE015451.2		2966620	2968413	-	putative ABC transporter%2C permease/ATP-binding protein	Inorganic ion transport and metabolism		Op1707
PP_2597	PP_2597	AE015451.2		2968523	2969134	+	conserved protein of unknown function	Transcription		Op1708
PP_2598	PP_2598	AE015451.2		2969340	2969687	+	conserved protein of unknown function	Signal transduction mechanisms		Op1709
PP_2599	PP_2599	AE015451.2		2969662	2972052	+	Chemotaxis sensory transducer family protein	Signal transduction mechanisms		Op1710
PP_2600	PP_2600	AE015451.2		2972161	2973873	-	conserved protein of unknown function	Energy production and conversion		Op1711
PP_2601	PP_2601	AE015451.2		2974068	2974844	+	Transcriptional regulator%2C IclR family	Transcription		Op1712
PP_2602	ligC	AE015451.2		2974983	2976035	+	putative 4-carboxy-2-hydroxymuconate-6-semialdehyde dehydrogenase	Function unknown		Op1713
PP_2603	PP_2603	AE015451.2		2976065	2976880	+	conserved protein of unknown function	Carbohydrate transport and metabolism		Op1713
PP_2604	PP_2604	AE015451.2		2977029	2978354	-	major facilitator family transporter	Carbohydrate transport and metabolism		Op1714
PP_2605	PP_2605	AE015451.2		2978596	2980284	-	conserved protein of unknown function	Energy production and conversion		Op1715
PP_2606	PP_2606	AE015451.2		2980326	2980646	-	conserved protein of unknown function	Function unknown		Op1716
PP_2607	PP_2607	AE015451.2		2980631	2982364	-	conserved exported protein of unknown function	Energy production and conversion		Op1716
PP_2608	PP_2608	AE015451.2		2982369	2983178	-	Shikimate dehydrogenase family protein	Amino acid transport and metabolism		Op1716
PP_2609	PP_2609	AE015451.2		2983335	2984105	+	Transcriptional regulator%2C IclR family	Transcription		Op1717
PP_2610	PP_2610	AE015451.2		2984256	2984513	-	conserved protein of unknown function	Signal transduction mechanisms		Op1718
PP_2611	PP_2611	AE015451.2		2984510	2985403	-	membrane protein of unknown function	No COG annotation		Op1718
PP_2612	PP_2612	AE015451.2		2985408	2988398	-	conserved membrane protein of unknown function	No COG annotation		Op1718
PP_2613	PP_2613	AE015451.2		2988391	2989341	-	conserved protein of unknown function	Function unknown		Op1718
PP_2614	vgrG-I	AE015451.2		2989311	2991479	-	type 6 secretion system protein	Intracellular trafficking, secretion, and vesicular transport		Op1718
PP_2615	hcpC-I	AE015451.2		2991554	2992069	-	hemolysin-coregulated protein	Function unknown		Op1719
PP_2616	PP_2616	AE015451.2		2992203	2993072	-	conserved protein of unknown function	Function unknown		Op1720
PP_2617	PP_2617	AE015451.2		2993074	2994411	-	conserved protein of unknown function	Function unknown		Op1720
PP_2618	PP_2618	AE015451.2		2994467	2995264	-	conserved exported protein of unknown function	Cell cycle control, cell division, chromosome partitioning		Op1721
PP_2619	PP_2619	AE015451.2		2995261	2995830	-	FHA domain protein	Signal transduction mechanisms		Op1721
PP_2620	PP_2620	AE015451.2		2995827	2996843	-	conserved protein of unknown function	Function unknown		Op1721
PP_2621	PP_2621	AE015451.2		2996807	2998573	-	conserved protein of unknown function	Function unknown		Op1721
PP_2622	PP_2622	AE015451.2		2998577	2998987	-	conserved protein of unknown function	Function unknown		Op1721
PP_2623	PP_2623	AE015451.2		2998984	3000474	-	conserved protein of unknown function	Function unknown		Op1721
PP_2624	PP_2624	AE015451.2		3000492	3000995	-	conserved protein of unknown function	Function unknown		Op1721
PP_2625	PP_2625	AE015451.2		3001277	3001972	+	conserved exported protein of unknown function	Function unknown		Op1722
PP_2626	PP_2626	AE015451.2		3001960	3003423	+	conserved protein of unknown function	Function unknown		Op1722
PP_2627	PP_2627	AE015451.2		3003420	3007040	+	conserved membrane protein of unknown function	Cell motility		Op1722
PP_2628	PP_2628	AE015451.2		3007118	3009094	-	Uncharacterized ABC transporter ATP-binding protein HI_1051	Inorganic ion transport and metabolism		Op1723
PP_2631	PP_2631	AE015451.2		3010762	3010947	+	putative cellulose biosynthesis%2C BcsF/YhjT	No COG annotation		Op1724
PP_2632	bcsG	AE015451.2		3010940	3012553	+	putative endoglucanase	Function unknown		Op1724
PP_2633	PP_2633	AE015451.2		3012550	3012768	+	conserved protein of unknown function	No COG annotation		Op1724
PP_2634	PP_2634	AE015451.2		3012765	3013472	+	putative Cellulose synthase	Cell cycle control, cell division, chromosome partitioning		Op1724
PP_2635	bcsA	AE015451.2		3013469	3016078	+	cellulose synthase and translocator subunit	Cell wall/membrane/envelope biogenesis		Op1724
PP_2636	bcsB	AE015451.2		3016078	3018360	+	cellulose synthase and translocator subunit	Cell wall/membrane/envelope biogenesis		Op1724
PP_2637	bcsZ	AE015451.2		3018363	3019475	+	endo-1%2C4-D-glucanase subunit of cellulose synthase	Carbohydrate transport and metabolism		Op1724
PP_2638	PP_2638	AE015451.2		3019463	3022981	+	putative Cellulose synthase operon C protein	Cell wall/membrane/envelope biogenesis		Op1724
PP_2639	dapA-II	AE015451.2		3023319	3024185	+	4-hydroxy-tetrahydrodipicolinate synthase	Amino acid transport and metabolism		Op1725
PP_2640	PP_2640	AE015451.2		3024339	3024797	-	Acetyltransferase%2C GNAT family	Transcription		Op1726
PP_2641	PP_2641	AE015451.2		3024836	3026635	-	Iron-sulfur cluster-binding protein	Energy production and conversion		Op1726
PP_2642	PP_2642	AE015451.2		3026636	3028126	+	Transcriptional regulator%2C GntR family	Transcription		Op1727
PP_2643	pcaY	AE015451.2		3028348	3030000	+	aromatic acid chemoreceptor	Cell motility		Op1728
PP_2645	mgtA	AE015451.2		3030694	3033456	+	magnesium transporter%2C ATP-dependent	Inorganic ion transport and metabolism		Op1729
PP_2646	PP_2646	AE015451.2		3033460	3033855	+	conserved protein of unknown function	Amino acid transport and metabolism		Op1729
PP_2647	PP_2647	AE015451.2		3033962	3035188	-	Major facilitator family transporter	Amino acid transport and metabolism		Op1730
PP_2648	PP_2648	AE015451.2		3035481	3036410	-	Universal stress protein family	Signal transduction mechanisms		Op1731
PP_2649	PP_2649	AE015451.2		3036645	3037586	-	Transcriptional regulator%2C LysR family	Transcription		Op1732
PP_2650	gbd	AE015451.2		3037729	3038871	+	putative 4-hydroxybutyrate dehydrogenase	Energy production and conversion		Op1733
PP_2651	PP_2651	AE015451.2		3038916	3040259	+	Major facilitator family transporter	Carbohydrate transport and metabolism		Op1734
PP_2652	PP_2652	AE015451.2		3040398	3041183	+	putative Hydratase/decarboxylase	Secondary metabolites biosynthesis, transport, and catabolism		Op1735
PP_2653	PP_2653	AE015451.2		3041173	3041991	-	Transcriptional regulator%2C Cro/CI family	Transcription		Op1736
PP_5537	PP_5537	AE015451.2		3042098	3042412	+	conserved membrane protein of unknown function	No COG annotation		Op1737
PP_2654	PP_2654	AE015451.2		3042409	3042834	+	putative Glutathione S-transferase	Function unknown		Op1737
PP_2655	PP_2655	AE015451.2		3042906	3043139	+	conserved protein of unknown function	No COG annotation		Op1738
PP_2656	pstS	AE015451.2		3043342	3044388	+	phosphate ABC transporter	Inorganic ion transport and metabolism		Op1739
PP_2657	pstC	AE015451.2		3044459	3045427	+	phosphate ABC transporter	Inorganic ion transport and metabolism		Op1740
PP_2658	pstA	AE015451.2		3045424	3046317	+	phosphate ABC transporter	Inorganic ion transport and metabolism		Op1740
PP_2659	pstB-I	AE015451.2		3046314	3047153	+	phosphate ABC transporter ATP-binding protein	Inorganic ion transport and metabolism		Op1740
PP_2660	PP_2660	AE015451.2		3047248	3047946	+	conserved protein of unknown function	Function unknown		Op1741
PP_2661	PP_2661	AE015451.2		3047946	3048545	+	conserved protein of unknown function	No COG annotation		Op1741
PP_2662	PP_2662	AE015451.2		3048841	3050028	+	conserved exported protein of unknown function	Cell wall/membrane/envelope biogenesis		Op1742
PP_2663	PP_2663	AE015451.2		3050169	3051332	+	conserved protein of unknown function	Cell motility		Op1743
PP_2664	PP_2664	AE015451.2		3051301	3053199	+	putative hybrid sensor and regulator%2C histidine kinase	Signal transduction mechanisms		Op1743
PP_2665	agmR	AE015451.2		3053245	3053910	-	Glycerol metabolism activator	Transcription		Op1744
PP_2666	PP_2666	AE015451.2		3053965	3054525	-	conserved exported protein of unknown function	Inorganic ion transport and metabolism		Op1744
PP_2667	PP_2667	AE015451.2		3054833	3055624	-	ABC transporter	Defense mechanisms		Op1745
PP_2668	PP_2668	AE015451.2		3055621	3056361	-	ABC efflux transporter%2C ATP-binding protein	Defense mechanisms		Op1745
PP_2669	PP_2669	AE015451.2		3056358	3057347	-	putative Outer membrane protein	Energy production and conversion		Op1745
PP_5538	PP_5538	AE015451.2		3057378	3058571	-	putative ABC transporter%2C substrate-binding protein	Amino acid transport and metabolism		Op1745
PP_2671	PP_2671	AE015451.2		3058722	3059996	+	Sensor histidine kinase	Signal transduction mechanisms		Op1746
PP_2672	exaE	AE015451.2		3059996	3060634	+	Transcriptional activator protein ExaE	Transcription		Op1746
PP_2673	PP_2673	AE015451.2		3060840	3061499	-	Pentapeptide repeat family protein	Function unknown		Op1747
PP_2674	qedH-I	AE015451.2		3061566	3063461	-	quinoprotein ethanol dehydrogenase	Carbohydrate transport and metabolism		Op1748
PP_2675	PP_2675	AE015451.2		3063716	3064177	+	Cytochrome c-type protein	Energy production and conversion		Op1749
PP_2676	PP_2676	AE015451.2		3064132	3065058	+	putative Periplasmic binding protein	Amino acid transport and metabolism		Op1749
PP_2677	PP_2677	AE015451.2		3065061	3065828	+	conserved exported protein of unknown function	Function unknown		Op1749
PP_2678	PP_2678	AE015451.2		3065867	3066790	+	putative Hydrolase	Function unknown		Op1749
PP_2679	qedH-II	AE015451.2		3066962	3068749	+	quinoprotein ethanol dehydrogenase	Carbohydrate transport and metabolism		Op1750
PP_2680	aldB-II	AE015451.2		3068912	3070432	+	aldehyde dehydrogenase	Energy production and conversion		Op1751
PP_2681	pqqD-II	AE015451.2		3070786	3071058	+	coenzyme PQQ synthesis protein D	Function unknown		Op1752
PP_2682	yiaY	AE015451.2		3071148	3072311	+	Fe-containing alcohol dehydrogenase	Energy production and conversion		Op1753
PP_2683	PP_2683	AE015451.2		3072295	3073965	+	putative sensory box histidine kinase/response regulator	Signal transduction mechanisms		Op1753
PP_2684	PP_2684	AE015451.2		3074395	3075105	+	conserved membrane protein of unknown function	No COG annotation		Op1754
PP_2685	PP_2685	AE015451.2		3075330	3076052	-	conserved protein of unknown function	Post-translational modification, protein turnover, and chaperones		Op1755
PP_2686	PP_2686	AE015451.2		3076126	3076905	-	Transglutaminase-like superfamily domain protein	Amino acid transport and metabolism		Op1755
PP_2687	PP_2687	AE015451.2		3076902	3077852	-	conserved protein of unknown function	Function unknown		Op1755
PP_2688	PP_2688	AE015451.2		3077856	3079265	-	conserved protein of unknown function	Function unknown		Op1755
PP_2689	PP_2689	AE015451.2		3079699	3080070	-	putative Endoribonuclease	Translation, ribosomal structure and biogenesis		Op1756
PP_2690	PP_2690	AE015451.2		3080098	3080799	-	conserved protein of unknown function	Energy production and conversion		Op1756
PP_2691	PP_2691	AE015451.2		3080796	3082514	-	conserved protein of unknown function	Transcription		Op1756
PP_2692	PP_2692	AE015451.2		3082517	3084067	-	putative Transporter%2C BCCT family	Cell wall/membrane/envelope biogenesis		Op1756
PP_2693	PP_2693	AE015451.2		3084123	3085109	-	putative Dipeptidase	Amino acid transport and metabolism		Op1757
PP_2694	PP_2694	AE015451.2		3085123	3086565	-	Aldehyde dehydrogenase family protein	Energy production and conversion		Op1757
PP_2695	PP_2695	AE015451.2		3086652	3087548	+	Transcriptional regulator%2C LysR family	Transcription		Op1758
PP_2696	metR-II	AE015451.2		3087615	3088544	-	DNA-binding transcriptional regulator%2C homocysteine-binding	Transcription		Op1759
PP_2697	PP_2697	AE015451.2		3088643	3089152	-	putative oxidoreductase containing a flavin reductase domain	Function unknown		Op1760
PP_2698	metE	AE015451.2		3089178	3090212	-	5-methyltetrahydropteroyltriglutamate-homocysteine methyltransferase	Amino acid transport and metabolism		Op1760
PP_2699	PP_2699	AE015451.2		3090239	3091291	-	conserved protein of unknown function	Function unknown		Op1760
PP_2700	PP_2700	AE015451.2		3091453	3091953	+	AhpC/TSA family protein	Post-translational modification, protein turnover, and chaperones		Op1761
PP_2701	PP_2701	AE015451.2		3092040	3092978	+	Transcriptional regulator%2C LysR family	Transcription		Op1762
PP_2702	PP_2702	AE015451.2		3092955	3094085	-	putative Porin	Cell wall/membrane/envelope biogenesis		Op1763
PP_2703	PP_2703	AE015451.2		3094459	3095760	+	major facilitator transporter	Amino acid transport and metabolism		Op1764
PP_2704	PP_2704	AE015451.2		3095762	3096946	+	Peptidase%2C M20/M25/M40 family	Function unknown		Op1764
PP_2705	PP_2705	AE015451.2		3096997	3097332	+	conserved protein of unknown function	No COG annotation		Op1765
PP_2706	PP_2706	AE015451.2		3097398	3097640	+	conserved protein of unknown function	No COG annotation		Op1766
PP_2707	PP_2707	AE015451.2		3097637	3098434	+	putative Exodeoxyribonuclease III	Replication, recombination and repair		Op1766
PP_2708	PP_2708	AE015451.2		3098552	3099232	+	conserved protein of unknown function	Function unknown		Op1767
PP_2709	PP_2709	AE015451.2		3099222	3100691	+	putative Long-chain-fatty-acid--CoA ligase	Lipid transport and metabolism		Op1767
PP_2710	PP_2710	AE015451.2		3100700	3101380	+	conserved protein of unknown function	Transcription		Op1767
PP_2711	PP_2711	AE015451.2		3101367	3102173	+	Oxidoreductase%2C short-chain dehydrogenase/reductase family	Function unknown		Op1767
PP_2712	PP_2712	AE015451.2		3102170	3102811	+	conserved exported protein of unknown function	Cell motility		Op1767
PP_2713	PP_2713	AE015451.2		3102814	3103476	+	DNA-binding response regulator	Transcription		Op1767
PP_2714	PP_2714	AE015451.2		3103473	3104837	+	Sensor histidine kinase	Signal transduction mechanisms		Op1767
PP_2715	arsH	AE015451.2		3104850	3105551	-	ArsH protein	Function unknown		Op1768
PP_2716	PP_2716	AE015451.2		3105565	3106035	-	arsenate reductase	Signal transduction mechanisms		Op1768
PP_2717	arsB-II	AE015451.2		3106064	3107347	-	arsenite/antimonite transporter	Inorganic ion transport and metabolism		Op1768
PP_2718	arsR-II	AE015451.2		3107369	3107716	-	arsenic resistance transcriptional regulator	Transcription		Op1768
PP_2719	PP_2719	AE015451.2		3107902	3108006	-	conserved protein of unknown function	No COG annotation		Op1769
PP_2720	PP_2720	AE015451.2		3108080	3108301	+	conserved protein of unknown function	No COG annotation		Op1770
PP_2721	PP_2721	AE015451.2		3108280	3108630	-	conserved membrane protein of unknown function	No COG annotation		Op1771
PP_2722	PP_2722	AE015451.2		3108690	3109154	-	conserved protein of unknown function	Function unknown		Op1772
PP_2723	yhdF	AE015451.2		3109323	3110180	-	Uncharacterized oxidoreductase YhdF	Lipid transport and metabolism		Op1773
PP_2724	PP_2724	AE015451.2		3110375	3110899	+	conserved protein of unknown function	Function unknown		Op1774
PP_2725	pfpI	AE015451.2		3110956	3111498	-	Protease PfpI	Function unknown		Op1775
PP_2726	PP_2726	AE015451.2		3111588	3112280	-	conserved membrane protein of unknown function	Function unknown		Op1776
PP_2727	PP_2727	AE015451.2		3112376	3113146	-	putative C-factor	Lipid transport and metabolism		Op1777
PP_2728	PP_2728	AE015451.2		3113225	3113716	-	conserved protein of unknown function	Function unknown		Op1778
PP_2729	PP_2729	AE015451.2		3113877	3114413	+	conserved protein of unknown function	Coenzyme transport and metabolism		Op1779
PP_2730	PP_2730	AE015451.2		3114416	3114952	+	putative Lipoprotein	Function unknown		Op1779
PP_2731	PP_2731	AE015451.2		3114949	3115254	+	conserved protein of unknown function	Function unknown		Op1779
PP_2732	PP_2732	AE015451.2		3115263	3116789	+	conserved protein of unknown function	Function unknown		Op1779
PP_2733	PP_2733	AE015451.2		3116906	3117394	-	conserved membrane protein of unknown function	Function unknown		Op1780
PP_2734	cfa	AE015451.2		3117394	3118581	-	Cyclopropane-fatty-acyl-phospholipid synthase	Cell wall/membrane/envelope biogenesis		Op1780
PP_2735	PP_2735	AE015451.2		3118631	3119440	-	conserved protein of unknown function	Function unknown		Op1781
PP_2736	PP_2736	AE015451.2		3119437	3120684	-	conserved protein of unknown function	Function unknown		Op1781
PP_2737	PP_2737	AE015451.2		3120691	3121443	-	Oxidoreductase%2C short-chain dehydrogenase/reductase family	Function unknown		Op1781
PP_2738	PP_2738	AE015451.2		3121440	3121862	-	putative Transcriptional regulator	Function unknown		Op1781
PP_2739	PP_2739	AE015451.2		3121966	3122421	-	putative Sensory box protein	Signal transduction mechanisms		Op1782
PP_2740	PP_2740	AE015451.2		3122566	3123453	+	Transcriptional regulator%2C MerR family	Transcription		Op1783
PP_2741	PP_2741	AE015451.2		3123615	3125252	-	conserved membrane protein of unknown function	Cell wall/membrane/envelope biogenesis		Op1784
PP_2742	PP_2742	AE015451.2		3125320	3125679	-	conserved protein of unknown function	Lipid transport and metabolism		Op1785
PP_2743	PP_2743	AE015451.2		3125676	3126269	-	Acetyltransferase%2C GNAT family	Transcription		Op1785
PP_2744	PP_2744	AE015451.2		3126465	3127424	-	Ribose-phosphate pyrophosphokinase family protein	Amino acid transport and metabolism		Op1786
PP_2745	PP_2745	AE015451.2		3127520	3128416	-	Universal stress protein family	Signal transduction mechanisms		Op1787
PP_2746	dmoA-I	AE015451.2		3128754	3130163	+	dimethyl-sulfide monooxygenase	Energy production and conversion		Op1788
PP_2747	PP_2747	AE015451.2		3130184	3131155	+	conserved protein of unknown function	Lipid transport and metabolism		Op1788
PP_2748	PP_2748	AE015451.2		3131122	3131922	+	putative Branched-chain amino acid ABC transporter%2C ATP-binding protein	Amino acid transport and metabolism		Op1788
PP_2749	PP_2749	AE015451.2		3131919	3132800	+	putative Branched-chain amino acid ABC transporter%2C permease protein	Amino acid transport and metabolism		Op1788
PP_2750	PP_2750	AE015451.2		3132805	3133869	+	putative Branched-chain amino acid ABC transporter%2C permease protein	Amino acid transport and metabolism		Op1788
PP_2751	PP_2751	AE015451.2		3133948	3135288	+	conserved exported protein of unknown function	Amino acid transport and metabolism		Op1789
PP_2752	PP_2752	AE015451.2		3135348	3136682	+	conserved exported protein of unknown function	Amino acid transport and metabolism		Op1790
PP_2753	PP_2753	AE015451.2		3136799	3137572	+	putative Branched-chain amino acid ABC transporter%2C ATP-binding protein	Inorganic ion transport and metabolism		Op1791
PP_2754	PP_2754	AE015451.2		3137862	3139211	+	putative OprD family outer membrane porin	Function unknown		Op1792
PP_2755	sfnB	AE015451.2		3139447	3140691	+	sulfur acquisition oxidoreductase%2C SfnB family	Lipid transport and metabolism		Op1793
PP_2756	PP_2756	AE015451.2		3140701	3141087	+	conserved protein of unknown function	No COG annotation		Op1793
PP_2757	PP_2757	AE015451.2		3141084	3142055	+	putative Sugar-binding protein	Carbohydrate transport and metabolism		Op1793
PP_2758	PP_2758	AE015451.2		3142052	3143080	+	putative Ribose ABC transporter%2C periplasmic ribose-binding protein	Carbohydrate transport and metabolism		Op1793
PP_2759	rbsA-II	AE015451.2		3143077	3144615	+	ribose ABC transporter - ATP-binding subunit	Inorganic ion transport and metabolism		Op1793
PP_2760	PP_2760	AE015451.2		3144593	3145576	+	putative ribose transport permease protein	Carbohydrate transport and metabolism		Op1794
PP_2761	PP_2761	AE015451.2		3145578	3146564	+	putative Ribose ABC transporter%2C permease protein	Carbohydrate transport and metabolism		Op1794
PP_2762	sfnA	AE015451.2		3146630	3147868	-	acyl-CoA dehydrogenase/oxidase family protein	Lipid transport and metabolism		Op1795
PP_2764	msuE	AE015451.2		3148063	3148767	+	FMN reductase (NADPH)	Function unknown		Op1796
PP_2765	PP_2765	AE015451.2		3148794	3149885	+	putative Sulfonate monooxygenase MsuD	Energy production and conversion		Op1796
PP_2766	PP_2766	AE015451.2		3149897	3151027	+	Long-chain-fatty-acid--CoA ligase-related protein	Lipid transport and metabolism		Op1796
PP_2767	PP_2767	AE015451.2		3151037	3151870	+	putative Branched-chain amino acid ABC transporter%2C ATP-binding protein	Amino acid transport and metabolism		Op1796
PP_2768	PP_2768	AE015451.2		3151846	3152727	+	putative Branched-chain amino acid ABC transporter%2C permease protein	Amino acid transport and metabolism		Op1797
PP_2769	PP_2769	AE015451.2		3152740	3153729	+	putative Branched-chain amino acid ABC transporter%2C permease protein	Intracellular trafficking, secretion, and vesicular transport		Op1797
PP_2770	PP_2770	AE015451.2		3153797	3155122	+	conserved exported protein of unknown function	Amino acid transport and metabolism		Op1798
PP_2771	PP_2771	AE015451.2		3155159	3156262	-	Sigma-54 dependent transcriptional regulator	Transcription		Op1799
PP_2772	PP_2772	AE015451.2		3156271	3157458	-	putative Monooxygenase	Lipid transport and metabolism		Op1799
PP_2773	PP_2773	AE015451.2		3157514	3157672	-	conserved protein of unknown function	No COG annotation		Op1800
PP_2774	opuA	AE015451.2		3157982	3160078	+	glycine betaine ABC transporter%2C ATPase/permease fusion protein	Inorganic ion transport and metabolism		Op1801
PP_2775	PP_2775	AE015451.2		3160087	3161133	+	putative glycine betaine/L-proline ABC transporter%2C periplasmic component	Amino acid transport and metabolism		Op1801
PP_2776	PP_2776	AE015451.2		3161130	3162053	+	Homocysteine S-methyltransferase family protein	Coenzyme transport and metabolism		Op1801
PP_2777	PP_2777	AE015451.2		3162633	3163202	+	putative Acyl carrier protein	Lipid transport and metabolism		Op1802
PP_2778	PP_2778	AE015451.2		3163211	3164488	+	3-oxoacyl-(Acyl-carrier-protein) synthase II	Coenzyme transport and metabolism		Op1802
PP_2779	PP_2779	AE015451.2		3164490	3165572	+	putative Beta-ketoacyl synthase	No COG annotation		Op1802
PP_2780	PP_2780	AE015451.2		3165569	3166867	+	3-oxoacyl-(Acyl-carrier-protein) synthase II	Coenzyme transport and metabolism		Op1802
PP_2781	PP_2781	AE015451.2		3166864	3168075	+	putative beta-ketoacyl synthase	Lipid transport and metabolism		Op1802
PP_2782	PP_2782	AE015451.2		3168106	3170985	+	Pyridoxalphosphate dependent aminotransferase%2C class III	Coenzyme transport and metabolism		Op1802
PP_2783	PP_2783	AE015451.2		3170995	3171732	+	3-oxoacyl-(Acyl-carrier-protein) reductase	Lipid transport and metabolism		Op1802
PP_2784	PP_2784	AE015451.2		3171729	3172493	+	Oxidoreductase%2C short-chain dehydrogenase/reductase family	Lipid transport and metabolism		Op1802
PP_2785	PP_2785	AE015451.2		3172496	3173779	+	conserved exported protein of unknown function	Signal transduction mechanisms		Op1802
PP_2786	PP_2786	AE015451.2		3173830	3174666	+	conserved exported protein of unknown function	Cell wall/membrane/envelope biogenesis		Op1803
PP_2787	PP_2787	AE015451.2		3174700	3177309	+	putative Transporter	Signal transduction mechanisms		Op1803
PP_2788	PP_2788	AE015451.2		3177379	3177762	-	MerR family transcriptional regulator	Transcription		Op1804
PP_2789	PP_2789	AE015451.2		3177926	3178531	-	putative Oxidoreductase	Function unknown		Op1805
PP_2790	PP_2790	AE015451.2		3178721	3180673	-	Sigma-54 dependent sensory box protein	Transcription		Op1806
PP_2791	PP_2791	AE015451.2		3180804	3181934	+	Aminoglycoside phosphotransferase	Function unknown		Op1807
PP_2792	PP_2792	AE015451.2		3181931	3182287	+	conserved protein of unknown function	No COG annotation		Op1807
PP_2793	PP_2793	AE015451.2		3182341	3183513	+	Acyl-CoA dehydrogenase family protein	Energy production and conversion		Op1808
PP_2794	PP_2794	AE015451.2		3183513	3184280	+	Oxidoreductase%2C short chain dehydrogenase/reductase family	Lipid transport and metabolism		Op1808
PP_2795	PP_2795	AE015451.2		3184364	3186010	+	AMP-binding domain protein	Lipid transport and metabolism		Op1809
PP_2796	PP_2796	AE015451.2		3186065	3186388	+	conserved protein of unknown function	Function unknown		Op1810
PP_2797	actP-II	AE015451.2		3186385	3188043	+	acetate permease	Inorganic ion transport and metabolism		Op1810
PP_2798	PP_2798	AE015451.2		3188305	3189213	-	putative Oxidoreductase	Lipid transport and metabolism		Op1811
PP_2799	PP_2799	AE015451.2		3189270	3190649	-	Aminotransferase%2C class III	Coenzyme transport and metabolism		Op1812
PP_2800	PP_2800	AE015451.2		3190745	3191998	-	putative Diaminobutyrate-2-oxoglutarate transaminase	Amino acid transport and metabolism		Op1813
PP_2801	prr	AE015451.2		3192036	3193460	-	gamma-aminobutyraldehyde dehydrogenase	Energy production and conversion		Op1813
PP_2802	PP_2802	AE015451.2		3193538	3194869	-	Amino acid permease family protein	Amino acid transport and metabolism		Op1814
PP_2803	dhaT	AE015451.2		3194882	3196066	-	1%2C3-propanediol dehydrogenase	Energy production and conversion		Op1814
PP_2804	PP_2804	AE015451.2		3196258	3197133	-	Hydrolase%2C alpha/beta fold family	Lipid transport and metabolism		Op1815
PP_2805	ethA	AE015451.2		3197130	3198656	-	FAD-containing monooxygenase EthA	Energy production and conversion		Op1815
PP_2806	PP_2806	AE015451.2		3198933	3199514	-	Transcriptional regulator%2C TetR family	Transcription		Op1816
PP_2807	PP_2807	AE015451.2		3199765	3200652	+	conserved protein of unknown function	Secondary metabolites biosynthesis, transport, and catabolism		Op1817
PP_2808	PP_2808	AE015451.2		3200673	3202040	+	putative Oxidoreductase	Amino acid transport and metabolism		Op1817
PP_2809	PP_2809	AE015451.2		3202052	3202777	+	conserved membrane protein of unknown function	No COG annotation		Op1817
PP_2810	PP_2810	AE015451.2		3203250	3204671	+	conserved exported protein of unknown function	Function unknown		Op1818
PP_2811	PP_2811	AE015451.2		3204697	3206343	+	conserved exported protein of unknown function	Cell wall/membrane/envelope biogenesis		Op1818
PP_2812	PP_2812	AE015451.2		3206352	3208766	+	putative Transporter	Function unknown		Op1818
PP_2813	PP_2813	AE015451.2		3208777	3209739	+	BNR domain protein	Function unknown		Op1818
PP_2814	PP_2814	AE015451.2		3209856	3210725	-	conserved protein of unknown function	Secondary metabolites biosynthesis, transport, and catabolism		Op1819
PP_2815	PP_2815	AE015451.2		3210964	3212217	+	conserved protein of unknown function	Secondary metabolites biosynthesis, transport, and catabolism		Op1820
PP_2816	PP_2816	AE015451.2		3212276	3212842	-	putative Transcriptional regulator NfxB	Transcription		Op1821
PP_2817	mexC	AE015451.2		3212934	3214070	+	Multidrug efflux RND membrane fusion protein MexC	Cell wall/membrane/envelope biogenesis		Op1822
PP_2818	mexD	AE015451.2		3214086	3217214	+	Multidrug efflux RND transporter MexD	Inorganic ion transport and metabolism		Op1822
PP_2819	oprJ	AE015451.2		3217211	3218617	+	Outer membrane protein OprJ	Cell wall/membrane/envelope biogenesis		Op1822
PP_2820	nfxB	AE015451.2		3218700	3219257	-	HTH-type transcriptional regulator nfxB	Transcription		Op1823
PP_2821	PP_2821	AE015451.2		3219435	3219839	-	conserved exported protein of unknown function	Inorganic ion transport and metabolism		Op1824
PP_5539	PP_5539	AE015451.2		3219851	3221011	-	conserved exported protein of unknown function	Cell wall/membrane/envelope biogenesis		Op1824
PP_2823	PP_2823	AE015451.2		3221041	3222693	-	Methyl-accepting chemotaxis transducer	Cell motility		Op1824
PP_2824	PP_2824	AE015451.2		3223253	3223933	-	Transcriptional regulator%2C TetR family	Transcription		Op1825
PP_2825	PP_2825	AE015451.2		3224003	3224470	-	putative Integrase	Replication, recombination and repair		Op1826
PP_2826	mexT	AE015451.2		3224504	3225418	-	Transcriptional regulator MexT	Transcription		Op1826
PP_2827	PP_2827	AE015451.2		3225625	3226647	+	Alcohol dehydrogenase%2C zinc-containing	Energy production and conversion		Op1827
PP_2828	PP_2828	AE015451.2		3227162	3228547	+	conserved protein of unknown function	No COG annotation		Op1828
PP_2829	PP_2829	AE015451.2		3228544	3229902	+	Transcriptional regulator%2C GntR family	Transcription		Op1828
PP_2830	PP_2830	AE015451.2		3230030	3231382	-	Major facilitator family transporter	Carbohydrate transport and metabolism		Op1829
PP_2831	fucD	AE015451.2		3231398	3232633	-	L-fuconate dehydratase	Cell wall/membrane/envelope biogenesis		Op1829
PP_2832	GbpR	AE015451.2		3232813	3233760	+	galactose-binding protein regulator	Transcription		Op1830
PP_2833	PP_2833	AE015451.2		3233788	3234759	+	Transcriptional regulator%2C LysR family	Transcription		Op1830
PP_2834	PP_2834	AE015451.2		3234906	3236447	+	Putative D-galactarate dehydratase/Altronate dehydratase	Carbohydrate transport and metabolism		Op1831
PP_2835	PP_2835	AE015451.2		3236507	3237541	+	putative oxidoreductase	Energy production and conversion		Op1832
PP_2836	PP_2836	AE015451.2		3237562	3238779	+	putative 2-keto-3-deoxyxylonate dehydratase	Energy production and conversion		Op1832
PP_2837	PP_2837	AE015451.2		3238870	3240180	+	putative uronate transporter	Carbohydrate transport and metabolism		Op1833
PP_2838	PP_2838	AE015451.2		3240305	3241954	+	conserved protein of unknown function	Replication, recombination and repair		Op1834
PP_2839	PP_2839	AE015451.2		3241924	3244212	+	conserved protein of unknown function	Transcription		Op1834
PP_2840	PP_2840	AE015451.2		3244313	3245494	-	putative Membrane protein	Inorganic ion transport and metabolism		Op1835
PP_2841	PP_2841	AE015451.2		3245746	3246624	+	Site-specific recombinase%2C phage integrase family	Replication, recombination and repair		Op1836
PP_2842	ureD	AE015451.2		3246902	3247735	+	urease accessory protein	Translation, ribosomal structure and biogenesis		Op1837
PP_2843	ureA	AE015451.2		3247745	3248047	+	urease subunit gamma	Amino acid transport and metabolism		Op1837
PP_2844	ureB	AE015451.2		3248067	3248384	+	Urease subunit beta	Amino acid transport and metabolism		Op1837
PP_2845	ureC	AE015451.2		3248381	3250084	+	urease subunit alpha	Amino acid transport and metabolism		Op1837
PP_2846	ureE	AE015451.2		3250094	3250597	+	urease accessory protein	Post-translational modification, protein turnover, and chaperones		Op1837
PP_2847	ureJ	AE015451.2		3250616	3251161	+	Urease accessory protein UreJ	Post-translational modification, protein turnover, and chaperones		Op1837
PP_2848	ureF	AE015451.2		3251161	3251835	+	urease accessory protein	Translation, ribosomal structure and biogenesis		Op1837
PP_2849	ureG	AE015451.2		3251847	3252470	+	urease accessory protein	Nucleotide transport and metabolism		Op1837
PP_2851	PP_2851	AE015451.2		3252713	3253441	-	conserved protein of unknown function	Function unknown		Op1838
PP_2852	PP_2852	AE015451.2		3253536	3255737	-	putative Sulfatase domain protein	Cell wall/membrane/envelope biogenesis		Op1839
PP_2853	PP_2853	AE015451.2		3255873	3257153	-	conserved exported protein of unknown function	Cell wall/membrane/envelope biogenesis		Op1840
PP_2854	PP_2854	AE015451.2		3257200	3257952	-	conserved exported protein of unknown function	No COG annotation		Op1841
PP_2855	PP_2855	AE015451.2		3257998	3258678	-	conserved exported protein of unknown function	Function unknown		Op1842
PP_2856	PP_2856	AE015451.2		3258740	3260191	-	conserved exported protein of unknown function	No COG annotation		Op1843
PP_2857	PP_2857	AE015451.2		3260241	3260819	-	conserved exported protein of unknown function	No COG annotation		Op1844
PP_2858	PP_2858	AE015451.2		3260821	3261258	-	conserved exported protein of unknown function	No COG annotation		Op1844
PP_2859	PP_2859	AE015451.2		3261556	3262125	-	conserved protein of unknown function	Coenzyme transport and metabolism		Op1845
PP_2860	PP_2860	AE015451.2		3262122	3262688	-	putative Nicotinamide mononucleotide transporter	Coenzyme transport and metabolism		Op1845
PP_2861	PP_2861	AE015451.2		3262912	3264546	-	Methyl-accepting chemotaxis transducer	Signal transduction mechanisms		Op1846
PP_2862	uppP	AE015451.2		3264844	3265677	+	Undecaprenyl-diphosphatase	Defense mechanisms		Op1847
PP_2863	PP_2863	AE015451.2		3265706	3266083	+	conserved membrane protein of unknown function	Transcription		Op1847
PP_2864	PP_2864	AE015451.2		3266142	3266513	-	conserved protein of unknown function	Function unknown		Op1848
PP_2865	PP_2865	AE015451.2		3266494	3267396	-	Transcriptional regulator%2C LysR family	Transcription		Op1848
PP_2866	azoR1	AE015451.2		3267530	3268141	+	FMN-dependent NADH-azoreductase 1	Energy production and conversion		Op1849
PP_2867	PP_2867	AE015451.2		3268210	3269412	-	Pyridine nucleotide-disulphide oxidoreductase family protein	Energy production and conversion		Op1850
PP_2868	PP_2868	AE015451.2		3269493	3270092	-	Transcriptional regulator%2C Cro/CI family	Transcription		Op1851
PP_2869	PP_2869	AE015451.2		3270132	3272084	-	Oxidoreductase%2C FMN-binding	Energy production and conversion		Op1851
PP_2870	PP_2870	AE015451.2		3272259	3273302	+	putative spermidine/putrescine-binding periplasmic protein	Amino acid transport and metabolism		Op1852
PP_2871	PP_2871	AE015451.2		3273325	3274080	+	Class II aldolase/adducin domain protein	Carbohydrate transport and metabolism		Op1852
PP_2872	eamA	AE015451.2		3274243	3275127	+	O-acetylserine/cysteine export transporter	Amino acid transport and metabolism		Op1853
PP_2873	PP_2873	AE015451.2		3275198	3275518	+	conserved protein of unknown function%2C UPF0145 family	Function unknown		Op1854
PP_5540	PP_5540	AE015451.2		3275657	3275845	+	conserved protein of unknown function	No COG annotation		Op1855
PP_2874	PP_2874	AE015451.2		3275987	3276298	+	conserved protein of unknown function	No COG annotation		Op1856
PP_2875	PP_2875	AE015451.2		3276345	3276695	-	conserved protein of unknown function	No COG annotation		Op1857
PP_2876	ampC	AE015451.2		3276978	3278120	-	Beta-lactamase	Defense mechanisms		Op1858
PP_2877	yfeH	AE015451.2		3278227	3279228	+	putative osmotic pressure-regulated transporter	Function unknown		Op1859
PP_2878	PP_2878	AE015451.2		3279251	3279433	+	conserved protein of unknown function	No COG annotation		Op1859
PP_2879	PP_2879	AE015451.2		3279486	3280079	-	conserved exported protein of unknown function	Function unknown		Op1860
PP_2880	PP_2880	AE015451.2		3280066	3280629	-	Transcriptional regulator%2C TetR family	Transcription		Op1860
PP_2881	PP_2881	AE015451.2		3280719	3281450	+	Oxidoreductase%2C short chain dehydrogenase/reductase family	Lipid transport and metabolism		Op1861
PP_2882	PP_2882	AE015451.2		3281479	3282093	+	putative 2-hydroxychromene-2-carboxylate isomerase	Secondary metabolites biosynthesis, transport, and catabolism		Op1861
PP_2883	PP_2883	AE015451.2		3282066	3282365	-	conserved protein of unknown function	No COG annotation		Op1862
PP_2884	PP_2884	AE015451.2		3282368	3282913	-	XRE family transcriptional regulator	Transcription		Op1862
PP_2885	PP_2885	AE015451.2		3282995	3284224	-	putative Transporter	Amino acid transport and metabolism		Op1863
PP_2886	PP_2886	AE015451.2		3284282	3284815	-	putative Cytochrome b561	Energy production and conversion		Op1864
PP_2887	PP_2887	AE015451.2		3284812	3285864	-	Catalase-related peroxidase	Energy production and conversion		Op1864
PP_2888	PP_2888	AE015451.2		3285989	3286510	+	putative ECF sigma factor PrtI	Transcription		Op1865
PP_2889	PP_2889	AE015451.2		3286507	3287259	+	putative Transmembrane regulator PrtR	Transcription		Op1865
PP_2890	xthA	AE015451.2		3287300	3288112	-	exodeoxyribonuclease III / apurinic/apyrimidinic endodeoxyribonuclease VI	Replication, recombination and repair		Op1866
PP_2891	PP_2891	AE015451.2		3288248	3288925	+	Acetyltransferase%2C GNAT family	Transcription		Op1867
PP_2892	PP_2892	AE015451.2		3288969	3290720	+	conserved exported protein of unknown function	Cell wall/membrane/envelope biogenesis		Op1868
PP_2893	PP_2893	AE015451.2		3290717	3294391	+	conserved exported protein of unknown function	Function unknown		Op1868
PP_2894	PP_2894	AE015451.2		3294411	3294965	-	conserved protein of unknown function	Function unknown		Op1869
PP_2895	PP_2895	AE015451.2		3295041	3295685	-	conserved protein of unknown function	Function unknown		Op1870
PP_2896	PP_2896	AE015451.2		3295751	3296131	-	conserved protein of unknown function	Function unknown		Op1871
PP_2898	PP_2898	AE015451.2		3296383	3296874	-	conserved exported protein of unknown function	No COG annotation		Op1872
PP_2899	PP_2899	AE015451.2		3296993	3297181	+	conserved exported protein of unknown function	No COG annotation		Op1873
PP_2900	PP_2900	AE015451.2		3297218	3297592	-	conserved protein of unknown function	Inorganic ion transport and metabolism		Op1874
PP_2901	pvdQ	AE015451.2		3297784	3300102	+	Acyl-homoserine lactone acylase	Function unknown		Op1875
PP_2902	lpxH	AE015451.2		3300184	3300906	-	UDP-2%2C3-diacylglucosamine hydrolase	Function unknown		Op1876
PP_2903	ppiB	AE015451.2		3300903	3301403	-	peptidyl-prolyl cis-trans isomerase B (rotamase B)	Post-translational modification, protein turnover, and chaperones		Op1876
PP_2904	glnS	AE015451.2		3301652	3303355	+	Glutamine--tRNA ligase	Translation, ribosomal structure and biogenesis		Op1877
PP_2905	cysS	AE015451.2		3303365	3304747	+	Cysteine--tRNA ligase	Translation, ribosomal structure and biogenesis		Op1877
PP_2906	PP_2906	AE015451.2		3304779	3306170	-	Sensor histidine kinase	Signal transduction mechanisms		Op1878
PP_2907	PP_2907	AE015451.2		3306148	3306828	-	DNA-binding response regulator	Transcription		Op1879
PP_2908	csiR	AE015451.2		3306903	3307598	-	DNA-binding transcriptional repressor	Transcription		Op1880
PP_2909	csiD	AE015451.2		3307794	3308771	+	carbon starvation induced protein	Energy production and conversion		Op1881
PP_2910	lhgO	AE015451.2		3308886	3310136	+	L-2-hydroxyglutarate oxidase	Function unknown		Op1882
PP_2911	gabP-III	AE015451.2		3310287	3311678	+	gamma-aminobutyrate permease	Amino acid transport and metabolism		Op1883
PP_2912	PP_2912	AE015451.2		3311766	3312659	+	conserved protein of unknown function	Cell cycle control, cell division, chromosome partitioning		Op1884
PP_2913	hemB	AE015451.2		3312821	3313795	+	5-aminolevulinate dehydratase	Coenzyme transport and metabolism		Op1885
PP_2914	proP	AE015451.2		3313954	3315456	+	osmosensory proline/betaine/H+ permease	Amino acid transport and metabolism		Op1886
PP_2915	PP_2915	AE015451.2		3315457	3316158	-	conserved membrane protein of unknown function	Function unknown		Op1887
PP_2916	ribC	AE015451.2		3316168	3316797	-	riboflavin synthase	Coenzyme transport and metabolism		Op1887
PP_2918	treSA	AE015451.2		3316970	3319036	-	trehalose synthase A	Carbohydrate transport and metabolism		Op1888
PP_2919	PP_2919	AE015451.2		3319228	3320145	-	Transcriptional regulator%2C LysR family	Transcription		Op1889
PP_2920	ybgL	AE015451.2		3320266	3321024	+	putative nitrogen-containing compound degradation enzyme	Function unknown		Op1890
PP_2921	PP_2921	AE015451.2		3321063	3322004	+	conserved protein of unknown function	Amino acid transport and metabolism		Op1890
PP_2922	PP_2922	AE015451.2		3322001	3322972	+	Urea amidolyase-related protein	Amino acid transport and metabolism		Op1890
PP_2923	PP_2923	AE015451.2		3323035	3323892	-	conserved protein of unknown function	Replication, recombination and repair		Op1891
PP_2924	PP_2924	AE015451.2		3323883	3325133	-	conserved protein of unknown function	Function unknown		Op1891
PP_2925	mqo-III	AE015451.2		3325248	3326867	+	malate:quinone oxidoreductase	Energy production and conversion		Op1892
PP_2926	udg	AE015451.2		3326877	3328205	-	UDP-glucose 6-dehydrogenase	Energy production and conversion		Op1893
PP_2927	PP_2927	AE015451.2		3328450	3329496	+	conserved protein of unknown function	Secondary metabolites biosynthesis, transport, and catabolism		Op1894
PP_2928	PP_2928	AE015451.2		3329627	3330871	-	Saccharopine dehydrogenase	Amino acid transport and metabolism		Op1895
PP_2929	nspC	AE015451.2		3330904	3332001	-	Carboxynorspermidine/carboxyspermidine decarboxylase	Coenzyme transport and metabolism		Op1895
PP_2930	PP_2930	AE015451.2		3332187	3333104	-	putative L-serine dehydratase	Amino acid transport and metabolism		Op1896
PP_2931	PP_2931	AE015451.2		3333101	3333805	-	conserved protein of unknown function	Function unknown		Op1896
PP_2932	PP_2932	AE015451.2		3333858	3335561	-	Amidase family protein	Translation, ribosomal structure and biogenesis		Op1897
PP_2933	yghU	AE015451.2		3335753	3336595	-	GSH-dependent disulfide bond oxidoreductase	Post-translational modification, protein turnover, and chaperones		Op1898
PP_2934	PP_2934	AE015451.2		3336797	3337843	+	conserved exported protein of unknown function	Function unknown		Op1899
PP_2935	PP_2935	AE015451.2		3337805	3338998	-	conserved membrane protein of unknown function	Amino acid transport and metabolism		Op1900
PP_2936	ybiT	AE015451.2		3339241	3340827	-	putative ATP-binding component of a transport system	Function unknown		Op1901
PP_2937	PP_2937	AE015451.2		3340860	3341279	-	putative Integrase	Replication, recombination and repair		Op1901
PP_2938	PP_2938	AE015451.2		3341455	3342141	-	conserved protein of unknown function	Post-translational modification, protein turnover, and chaperones		Op1902
PP_2939	yoeB	AE015451.2		3342448	3342702	-	toxin of the YefM-YoeB antitoxin/toxin complex and DNA-binding transcriptional repressor	Function unknown		Op1903
PP_2940	yefM	AE015451.2		3342722	3343006	-	antitoxin of the YoeB-YefM toxin-antitoxin pair and DNA binding transcriptional repressor	Cell cycle control, cell division, chromosome partitioning		Op1903
PP_5541	PP_5541	AE015451.2		3343598	3343927	+	conserved protein of unknown function	No COG annotation		Op1904
PP_5542	PP_5542	AE015451.2		3344002	3344271	+	protein of unknown function	No COG annotation		Op1905
PP_2941	PP_2941	AE015451.2		3344343	3345128	-	conserved protein of unknown function	Function unknown		Op1906
PP_2942	PP_2942	AE015451.2		3345129	3346499	-	Response regulator	Signal transduction mechanisms		Op1906
PP_2943	PP_2943	AE015451.2		3346698	3347696	+	putative Cytochrome c551 peroxidase	Energy production and conversion		Op1907
PP_2944	PP_2944	AE015451.2		3347693	3349507	+	Sensor histidine kinase	Signal transduction mechanisms		Op1907
PP_2945	PP_2945	AE015451.2		3349504	3350907	+	putative sensor histidine kinase/response regulator	Signal transduction mechanisms		Op1907
PP_2946	arfB	AE015451.2		3351065	3351478	+	peptidyl-tRNA hydrolase%2C ribosome rescue factor	Translation, ribosomal structure and biogenesis		Op1908
PP_2947	PP_2947	AE015451.2		3351739	3352110	+	putative Transcriptional regulator MvaT%2C P16 subunit	Function unknown		Op1909
PP_2948	PP_2948	AE015451.2		3352252	3353634	-	Transcriptional regulator%2C GntR family	Transcription		Op1910
PP_2949	PP_2949	AE015451.2		3353756	3354622	+	putative permease	Amino acid transport and metabolism		Op1911
PP_2950	PP_2950	AE015451.2		3354735	3355211	-	conserved protein of unknown function	Function unknown		Op1912
PP_2951	PP_2951	AE015451.2		3355265	3355831	-	Transcriptional regulator%2C TetR family	Transcription		Op1913
PP_2952	PP_2952	AE015451.2		3355957	3356847	-	Transcriptional regulator%2C LysR family	Transcription		Op1914
PP_2953	PP_2953	AE015451.2		3356953	3357960	+	Alcohol dehydrogenase%2C zinc-containing	Energy production and conversion		Op1915
PP_2954	PP_2954	AE015451.2		3358075	3358461	+	conserved protein of unknown function	Function unknown		Op1916
PP_5543	PP_5543	AE015451.2		3358571	3358714	-	protein of unknown function	No COG annotation		Op1917
PP_2955	PP_2955	AE015451.2		3358771	3359682	-	Magnesium/cobalt transporter%2C CorA family	Inorganic ion transport and metabolism		Op1918
PP_2956	PP_2956	AE015451.2		3359686	3361266	-	Ribosomal protein S6 modification protein-related protein	Coenzyme transport and metabolism		Op1918
PP_2957	PP_2957	AE015451.2		3361361	3362455	+	Acetyltransferase%2C GNAT family	Transcription		Op1919
PP_2958	grx	AE015451.2		3362547	3362801	-	Glutaredoxin	Post-translational modification, protein turnover, and chaperones		Op1920
PP_2959	PP_2959	AE015451.2		3362815	3363333	-	Alkylhydroperoxidase AhpD domain protein	Post-translational modification, protein turnover, and chaperones		Op1920
PP_2960	PP_2960	AE015451.2		3363463	3364284	+	transcriptional regulator%2C AraC family	Transcription		Op1921
PP_2961	PP_2961	AE015451.2		3364347	3365225	-	Transcriptional regulator%2C LysR family	Transcription		Op1922
PP_2962	PP_2962	AE015451.2		3365333	3366334	+	Alcohol dehydrogenase%2C zinc-containing	Energy production and conversion		Op1923
PP_2964	PP_2964	AE015451.2		3366695	3369709	+	putative transposase	Replication, recombination and repair		Op1924
PP_2965	tnpC	AE015451.2		3369718	3370080	+	putative tnpA repressor TnpC	No COG annotation		Op1924
PP_2968	PP_2968	AE015451.2		3370641	3371774	-	putative nickel/cobalt transporter%2C high-affinity	Intracellular trafficking, secretion, and vesicular transport		Op1925
PP_2969	csoR	AE015451.2		3371785	3372072	-	putative repressor of copper utilisation proteins	Function unknown		Op1925
PP_2970	PP_2970	AE015451.2		3372191	3372550	+	conserved exported protein of unknown function	No COG annotation		Op1926
PP_2971	PP_2971	AE015451.2		3372842	3373879	-	transposase	Replication, recombination and repair		Op1927
PP_2972	PP_2972	AE015451.2		3373715	3374014	+	conserved protein of unknown function	No COG annotation		Op1928
PP_2973	dgkA-II	AE015451.2		3374053	3374406	+	diacylglycerol kinase	Cell wall/membrane/envelope biogenesis		Op1928
PP_2974	PP_2974	AE015451.2		3374441	3376093	+	putative sulfatase	Cell wall/membrane/envelope biogenesis		Op1928
PP_2975	PP_2975	AE015451.2		3376159	3376425	+	Insertion element ISR1 uncharacterized 10 kDa protein A3	Replication, recombination and repair		Op1929
PP_2976	PP_2976	AE015451.2		3376573	3376884	+	putative transposase	Replication, recombination and repair		Op1930
PP_2977	tnpB	AE015451.2		3376881	3377786	+	Tn4652%2C transposase subunit B	Replication, recombination and repair		Op1930
PP_2978	PP_2978	AE015451.2		3377952	3378353	+	conserved protein of unknown function	Post-translational modification, protein turnover, and chaperones		Op1931
PP_2979	PP_2979	AE015451.2		3378302	3378730	-	conserved protein of unknown function	Function unknown		Op1932
PP_2980	PP_2980	AE015451.2		3378734	3378970	-	conserved protein of unknown function	Amino acid transport and metabolism		Op1932
PP_2981	tnpS	AE015451.2		3379177	3380148	-	putative cointegrate resolution protein S	Replication, recombination and repair		Op1933
PP_2982	tnpT-I	AE015451.2		3380329	3381327	+	putative cointegrate resolution protein T Tn4652	Function unknown		Op1934
PP_2983	PP_2983	AE015451.2		3381355	3382011	+	conserved protein of unknown function	No COG annotation		Op1934
PP_2984	PP_2984	AE015451.2		3381992	3382471	+	conserved protein of unknown function	No COG annotation		Op1934
PP_5545	PP_5545	AE015451.2		3382500	3382667	+	protein of unknown function	No COG annotation		Op1934
PP_5546	PP_5546	AE015451.2		3382882	3383193	+	conserved protein of unknown function	Transcription		Op1935
PP_5547	PP_5547	AE015451.2		3383194	3383496	+	protein of unknown function	Transcription		Op1935
PP_2985	PP_2985	AE015451.2		3383520	3384065	-	conserved protein of unknown function	Function unknown		Op1936
PP_5548	PP_5548	AE015451.2		3384184	3384288	-	protein of unknown function	No COG annotation		Op1937
PP_2986	PP_2986	AE015451.2		3384367	3385416	-	putative Oxidoreductase	Cell wall/membrane/envelope biogenesis		Op1938
PP_2987	PP_2987	AE015451.2		3385617	3386060	-	conserved protein of unknown function	Transcription		Op1939
PP_2988	PP_2988	AE015451.2		3386157	3387173	+	Alcohol dehydrogenase%2C zinc-containing	Energy production and conversion		Op1940
PP_2989	PP_2989	AE015451.2		3387220	3388014	+	Oxidoreductase%2C short chain dehydrogenase/reductase family	Function unknown		Op1941
PP_2990	PP_2990	AE015451.2		3388152	3388631	+	Transcriptional regulator%2C MerR family	Transcription		Op1942
PP_2991	PP_2991	AE015451.2		3388647	3389678	-	conserved exported protein of unknown function	Function unknown		Op1943
PP_2992	PP_2992	AE015451.2		3389688	3390491	-	conserved exported protein of unknown function	Nucleotide transport and metabolism		Op1943
PP_2994	PP_2994	AE015451.2		3390791	3392047	+	Oxidoreductase%2C FMN-binding	Energy production and conversion		Op1944
PP_2995	PP_2995	AE015451.2		3392215	3392757	+	putative DNA topology modulation kinase FlaR	Nucleotide transport and metabolism		Op1945
PP_2996	PP_2996	AE015451.2		3392820	3393278	-	conserved protein of unknown function	No COG annotation		Op1946
PP_2997	PP_2997	AE015451.2		3393507	3394406	-	CnmA	Transcription		Op1947
PP_2998	PP_2998	AE015451.2		3394500	3395447	+	2-dehydropantoate 2-reductase	Coenzyme transport and metabolism		Op1948
PP_2999	PP_2999	AE015451.2		3395444	3395842	+	Glyoxalase family protein	Amino acid transport and metabolism		Op1948
PP_3000	PP_3000	AE015451.2		3395839	3396294	+	MaoC domain protein	Lipid transport and metabolism		Op1948
PP_3001	PP_3001	AE015451.2		3396291	3397523	+	CAIB/BAIF family protein	Energy production and conversion		Op1948
PP_3002	PP_3002	AE015451.2		3397520	3398338	+	shikimate dehydrogenase-related enzyme	Amino acid transport and metabolism		Op1948
PP_3003	aroQ-III	AE015451.2		3398343	3398780	+	3-dehydroquinate dehydratase 3%2C type II	Amino acid transport and metabolism		Op1948
PP_3004	PP_3004	AE015451.2		3399022	3399279	+	conserved protein of unknown function	No COG annotation		Op1949
PP_3005	PP_3005	AE015451.2		3399332	3400033	-	conserved protein of unknown function	Function unknown		Op1950
PP_3006	PP_3006	AE015451.2		3400021	3400569	-	RNA polymerase sigma-70 factor%2C ECF subfamily	Transcription		Op1950
PP_3007	PP_3007	AE015451.2		3400673	3401200	-	conserved exported protein of unknown function	Function unknown		Op1950
PP_3008	PP_3008	AE015451.2		3401417	3401704	+	conserved exported protein of unknown function	No COG annotation		Op1951
PP_3009	PP_3009	AE015451.2		3401813	3401911	+	conserved protein of unknown function	No COG annotation		Op1952
PP_3010	PP_3010	AE015451.2		3402108	3402476	+	conserved exported protein of unknown function	No COG annotation		Op1953
PP_3011	PP_3011	AE015451.2		3402628	3402987	+	conserved protein of unknown function	No COG annotation		Op1954
PP_3012	PP_3012	AE015451.2		3403041	3403169	+	conserved protein of unknown function	No COG annotation		Op1955
PP_3013	PP_3013	AE015451.2		3403213	3403464	-	conserved protein of unknown function	Cell wall/membrane/envelope biogenesis		Op1956
PP_3014	PP_3014	AE015451.2		3403583	3403942	+	conserved exported protein of unknown function	No COG annotation		Op1957
PP_5549	PP_5549	AE015451.2		3403985	3404191	-	conserved protein of unknown function	No COG annotation		Op1958
PP_3015	PP_3015	AE015451.2		3404310	3404513	+	Medium-chain acyl-CoA ligase domain protein	Lipid transport and metabolism		Op1959
PP_3016	PP_3016	AE015451.2		3404650	3405483	+	putative Lipopolysaccharide core biosynthesis protein	Function unknown		Op1960
PP_3017	ogt	AE015451.2		3405554	3406054	+	O6-methylguanine-DNA methyltransferase	Replication, recombination and repair		Op1961
PP_3018	PP_3018	AE015451.2		3406059	3406301	-	conserved protein of unknown function	No COG annotation		Op1962
PP_3019	PP_3019	AE015451.2		3406298	3407041	-	Carbon-nitrogen hydrolase family protein	Function unknown		Op1962
PP_3020	PP_3020	AE015451.2		3407256	3407981	+	putative Serine/threonine protein phosphatase	Signal transduction mechanisms		Op1963
PP_3021	PP_3021	AE015451.2		3407929	3408543	-	Transporter%2C LysE family	Amino acid transport and metabolism		Op1964
PP_3022	PP_3022	AE015451.2		3408625	3409434	-	Transcriptional regulator%2C AraC family	Transcription		Op1965
PP_3024	PP_3024	AE015451.2		3409970	3411166	+	conserved protein of unknown function	Signal transduction mechanisms		Op1966
PP_5550	PP_5550	AE015451.2		3411153	3411473	+	conserved protein of unknown function	Function unknown		Op1966
PP_5551	PP_5551	AE015451.2		3411487	3412011	+	conserved protein of unknown function	No COG annotation		Op1966
PP_3025	PP_3025	AE015451.2		3412204	3412824	-	Transporter%2C LysE family	Amino acid transport and metabolism		Op1967
PP_3026	PP_3026	AE015451.2		3412991	3414616	+	putative Phage recombinase	Replication, recombination and repair		Op1968
PP_3027	PP_3027	AE015451.2		3414889	3415107	-	conserved protein of unknown function	No COG annotation		Op1969
PP_3028	PP_3028	AE015451.2		3415100	3415414	-	conserved protein of unknown function	No COG annotation		Op1969
PP_3029	PP_3029	AE015451.2		3415411	3417240	-	DNA cytosine methyltransferase family protein	Replication, recombination and repair		Op1969
PP_3030	PP_3030	AE015451.2		3417237	3418040	-	conserved exported protein of unknown function	Function unknown		Op1969
PP_3031	prtN	AE015451.2		3418094	3418411	-	Transcription regulatory protein PrtN	Function unknown		Op1970
PP_3032	PP_3032	AE015451.2		3418570	3418860	-	DNA-binding protein Roi-related protein	Function unknown		Op1971
PP_5552	PP_5552	AE015451.2		3418864	3419175	-	conserved protein of unknown function	No COG annotation		Op1971
PP_5553	PP_5553	AE015451.2		3419172	3419345	-	conserved protein of unknown function	No COG annotation		Op1971
PP_3033	PP_3033	AE015451.2		3419453	3420184	-	putative transcriptional repressor%2C CI/C2 family	Transcription		Op1972
PP_3034	PP_3034	AE015451.2		3420263	3420526	+	putative Regulator protein	No COG annotation		Op1973
PP_3035	PP_3035	AE015451.2		3420437	3420610	-	conserved protein of unknown function	No COG annotation		Op1974
PP_5554	PP_5554	AE015451.2		3420719	3420901	-	protein of unknown function	No COG annotation		Op1975
PP_3036	PP_3036	AE015451.2		3420973	3421152	+	conserved protein of unknown function	No COG annotation		Op1976
PP_5555	PP_5555	AE015451.2		3421124	3421642	+	conserved protein of unknown function	No COG annotation		Op1977
PP_3037	PP_3037	AE015451.2		3421635	3421853	+	C4-type zinc finger protein%2C DksA/TraR family	Signal transduction mechanisms		Op1977
PP_3038	PP_3038	AE015451.2		3421843	3424053	+	Pyocin R2_PP%2C traC domain protein	Replication, recombination and repair		Op1977
PP_3039	PP_3039	AE015451.2		3424050	3424412	+	conserved protein of unknown function	No COG annotation		Op1977
PP_3040	PP_3040	AE015451.2		3424924	3425271	+	Pyocin R2_PP%2C holin	Function unknown		Op1978
PP_3041	PP_3041	AE015451.2		3425436	3426047	+	conserved protein of unknown function	Replication, recombination and repair		Op1979
PP_3042	PP_3042	AE015451.2		3426052	3428088	+	putative Terminase%2C large subunit	Function unknown		Op1979
PP_3043	PP_3043	AE015451.2		3428090	3428296	+	conserved protein of unknown function	No COG annotation		Op1979
PP_3044	PP_3044	AE015451.2		3428293	3429786	+	Phage portal protein%2C lambda family	Function unknown		Op1979
PP_3045	PP_3045	AE015451.2		3429783	3430946	+	putative ClpP protease	Post-translational modification, protein turnover, and chaperones		Op1979
PP_3046	PP_3046	AE015451.2		3430949	3431296	+	conserved protein of unknown function	Function unknown		Op1979
PP_3047	PP_3047	AE015451.2		3431358	3432353	+	conserved protein of unknown function	Function unknown		Op1980
PP_3048	PP_3048	AE015451.2		3432350	3432670	+	conserved protein of unknown function	No COG annotation		Op1980
PP_3049	PP_3049	AE015451.2		3432667	3433329	+	conserved protein of unknown function	No COG annotation		Op1980
PP_3050	PP_3050	AE015451.2		3433322	3433852	+	conserved protein of unknown function	No COG annotation		Op1980
PP_3051	gpV	AE015451.2		3433849	3434451	+	Pyocin R2_PP%2C tail spike protein	Function unknown		Op1980
PP_3052	PP_3052	AE015451.2		3434494	3434763	+	conserved protein of unknown function	No COG annotation		Op1981
PP_3053	gpW	AE015451.2		3434766	3435092	+	Pyocin R2_PP%2C baseplate protein	Function unknown		Op1981
PP_3054	gpJ	AE015451.2		3435089	3436069	+	Pyocin R2_PP%2C baseplate/tail fiber protein	Function unknown		Op1981
PP_3055	gpI	AE015451.2		3436066	3436878	+	Pyocin R2_PP%2C tail formation protein	Function unknown		Op1981
PP_3056	PP_3056	AE015451.2		3436875	3437753	+	putative Pyocin R2_PP%2C tail fiber protein	Function unknown		Op1981
PP_3057	PP_3057	AE015451.2		3437760	3438500	+	putative pectinesterase	No COG annotation		Op1981
PP_3058	PP_3058	AE015451.2		3438523	3438984	+	conserved protein of unknown function	No COG annotation		Op1981
PP_3059	PP_3059	AE015451.2		3439079	3440245	+	putative tail sheath protein	Function unknown		Op1982
PP_3060	PP_3060	AE015451.2		3440258	3440767	+	putative tail sheath protein	Function unknown		Op1982
PP_3061	PP_3061	AE015451.2		3440813	3441109	+	conserved protein of unknown function	Function unknown		Op1983
PP_3062	PP_3062	AE015451.2		3441242	3444511	+	putative Pyocin R2_PP%2C tail length determination protein	Cell cycle control, cell division, chromosome partitioning		Op1984
PP_3063	gpU	AE015451.2		3444521	3445366	+	Pyocin R2_PP%2C tail formation protein	Function unknown		Op1984
PP_3064	PP_3064	AE015451.2		3445341	3445547	+	Phage tail protein	Intracellular trafficking, secretion, and vesicular transport		Op1985
PP_3065	gpD	AE015451.2		3445607	3446650	+	Pyocin R2_PP%2C tail formation	Function unknown		Op1986
PP_3066	PP_3066	AE015451.2		3446687	3447238	+	Pyocin R2_PP%2C lytic enzyme	Function unknown		Op1986
PP_5556	PP_5556	AE015451.2		3447235	3447795	+	putative bacteriophage lysis protein	Function unknown		Op1986
PP_5557	PP_5557	AE015451.2		3447875	3448132	-	protein of unknown function	No COG annotation		Op1987
PP_3067	PP_3067	AE015451.2		3448803	3450080	+	conserved protein of unknown function	Cell cycle control, cell division, chromosome partitioning		Op1988
PP_5558	PP_5558	AE015451.2		3450221	3450586	-	putative transcriptional xre family of phage origin	Transcription		Op1989
PP_3069	PP_3069	AE015451.2		3450969	3453446	-	Outer membrane autotransporter	Cell wall/membrane/envelope biogenesis		Op1990
PP_3070	ppiC-I	AE015451.2		3453559	3453834	-	peptidyl-prolyl cis-trans isomerase C (rotamase C)	Post-translational modification, protein turnover, and chaperones		Op1991
PP_3071	aacs	AE015451.2		3453938	3455890	-	acetoacetyl-coenzyme A synthetase	Lipid transport and metabolism		Op1992
PP_3072	eco	AE015451.2		3455983	3456462	-	Ecotin	Cell wall/membrane/envelope biogenesis		Op1993
PP_3073	hbdH	AE015451.2		3456518	3457288	-	3-hydroxybutyrate dehydrogenase	Lipid transport and metabolism		Op1994
PP_3074	bhbP	AE015451.2		3457299	3458690	-	D-beta-hydroxybutyrate permease	Amino acid transport and metabolism		Op1994
PP_3075	PP_3075	AE015451.2		3458916	3460361	-	putative transcriptional regulator	Transcription		Op1995
PP_3076	PP_3076	AE015451.2		3460358	3461374	-	putative ABC transporter permease protein	Inorganic ion transport and metabolism		Op1995
PP_3077	PP_3077	AE015451.2		3461374	3462432	-	putative ABC transporter permease protein	Inorganic ion transport and metabolism		Op1995
PP_3078	PP_3078	AE015451.2		3462429	3464357	-	putative ABC transporter%2C periplasmic binding protein	Amino acid transport and metabolism		Op1995
PP_3079	ppiC-II	AE015451.2		3464371	3464652	-	peptidyl-prolyl cis-trans isomerase C (rotamase C)	Carbohydrate transport and metabolism		Op1995
PP_3080	aroF-II	AE015451.2		3464733	3465794	-	tyr-sensitive phospho-2-dehydro-3-deoxyheptonate aldolase	Amino acid transport and metabolism		Op1996
PP_5559	PP_5559	AE015451.2		3466129	3466248	-	conserved protein of unknown function	No COG annotation		Op1997
PP_3081	PP_3081	AE015451.2		3466349	3466825	-	conserved protein of unknown function	Function unknown		Op1998
PP_5560	PP_5560	AE015451.2		3466949	3467257	-	conserved exported protein of unknown function	No COG annotation		Op1999
PP_3082	PP_3082	AE015451.2		3467339	3468703	-	putative Membrane protein	Amino acid transport and metabolism		Op2000
PP_3083	PP_3083	AE015451.2		3469064	3469939	+	putative Membrane protein	Function unknown		Op2001
PP_3084	PP_3084	AE015451.2		3470072	3472531	-	putative Outer membrane ferric siderophore receptor	Cell wall/membrane/envelope biogenesis		Op2002
PP_3085	PP_3085	AE015451.2		3472639	3473604	-	putative Transmembrane sensor	Inorganic ion transport and metabolism		Op2003
PP_3086	PP_3086	AE015451.2		3473601	3474107	-	putative RNA polymerase sigma-70 factor	Transcription		Op2003
PP_3087	PP_3087	AE015451.2		3474196	3476712	-	putative excinuclease ABC subunit A	Replication, recombination and repair		Op2004
PP_3088	PP_3088	AE015451.2		3476880	3477965	-	conserved protein of unknown function	Function unknown		Op2005
PP_3089	PP_3089	AE015451.2		3478061	3478603	-	conserved protein of unknown function	Function unknown		Op2006
PP_3090	PP_3090	AE015451.2		3478723	3481218	-	OmpA domain protein	Cell motility		Op2007
PP_5561	PP_5561	AE015451.2		3481215	3482123	-	conserved protein of unknown function	Function unknown		Op2007
PP_3091	PP_3091	AE015451.2		3482120	3485923	-	conserved membrane protein of unknown function	Cell motility		Op2007
PP_3092	PP_3092	AE015451.2		3485954	3486670	-	conserved protein of unknown function	Function unknown		Op2007
PP_3093	PP_3093	AE015451.2		3486667	3488010	-	conserved protein of unknown function	Function unknown		Op2007
PP_3094	PP_3094	AE015451.2		3488007	3488729	-	conserved exported protein of unknown function	Function unknown		Op2007
PP_3095	clpV	AE015451.2		3488754	3491390	-	Protein ClpV1	Post-translational modification, protein turnover, and chaperones		Op2007
PP_3096	PP_3096	AE015451.2		3491348	3492418	-	conserved protein of unknown function	Function unknown		Op2007
PP_3097	PP_3097	AE015451.2		3492382	3494202	-	conserved protein of unknown function	Function unknown		Op2007
PP_3098	PP_3098	AE015451.2		3494202	3494684	-	conserved protein of unknown function	Function unknown		Op2007
PP_3099	puuD	AE015451.2		3494711	3496213	-	uricase/urate oxidase	Function unknown		Op2007
PP_3100	PP_3100	AE015451.2		3496228	3496803	-	conserved protein of unknown function	Function unknown		Op2007
PP_5562	PP_5562	AE015451.2		3496832	3497596	-	conserved protein of unknown function	No COG annotation		Op2007
PP_5563	PP_5563	AE015451.2		3498302	3498853	-	conserved membrane protein of unknown function	No COG annotation		Op2008
PP_5565	PP_5565	AE015451.2		3500053	3500325	-	conserved protein of unknown function	No COG annotation		Op2009
PP_5566	PP_5566	AE015451.2		3500542	3500781	-	protein of unknown function	Intracellular trafficking, secretion, and vesicular transport		Op2010
PP_5567	PP_5567	AE015451.2		3501267	3501458	+	protein of unknown function	Function unknown		Op2011
PP_5568	PP_5568	AE015451.2		3501614	3502312	+	conserved membrane protein of unknown function	No COG annotation		Op2012
PP_5569	PP_5569	AE015451.2		3502346	3502549	+	protein of unknown function of phage origin	Function unknown		Op2012
PP_5571	PP_5571	AE015451.2		3502704	3503015	-	conserved protein of unknown function	No COG annotation		Op2013
PP_5572	PP_5572	AE015451.2		3503024	3503305	-	protein of unknown function	Intracellular trafficking, secretion, and vesicular transport		Op2013
PP_5573	PP_5573	AE015451.2		3504009	3504185	-	protein of unknown function	No COG annotation		Op2014
PP_3102	PP_3102	AE015451.2		3504275	3504571	-	conserved protein of unknown function	No COG annotation		Op2015
PP_3103	PP_3103	AE015451.2		3504568	3505641	-	conserved protein of unknown function	Signal transduction mechanisms		Op2015
PP_5574	PP_5574	AE015451.2		3506122	3506346	-	conserved protein of unknown function	No COG annotation		Op2016
PP_3104	PP_3104	AE015451.2		3506683	3507651	+	conserved protein of unknown function	No COG annotation		Op2017
PP_3105	PP_3105	AE015451.2		3507652	3508347	+	conserved membrane protein of unknown function	No COG annotation		Op2017
PP_3106	PP_3106	AE015451.2		3508373	3510229	+	conserved protein of unknown function	Function unknown		Op2017
PP_5575	PP_5575	AE015451.2		3510240	3510824	+	conserved protein of unknown function	No COG annotation		Op2017
PP_3107	PP_3107	AE015451.2		3510805	3511326	+	conserved protein of unknown function	Function unknown		Op2017
PP_3108	PP_3108	AE015451.2		3511333	3515490	+	Rhs-related protein	Cell wall/membrane/envelope biogenesis		Op2017
PP_5576	PP_5576	AE015451.2		3515484	3515960	+	conserved protein of unknown function	No COG annotation		Op2017
PP_5578	PP_5578	AE015451.2		3517095	3517625	+	conserved protein of unknown function	Function unknown		Op2018
PP_3109	PP_3109	AE015451.2		3517884	3518315	+	conserved protein of unknown function	No COG annotation		Op2019
PP_5579	PP_5579	AE015451.2		3518374	3518853	+	conserved protein of unknown function	No COG annotation		Op2020
PP_5580	PP_5580	AE015451.2		3519154	3519381	+	protein of unknown function	Function unknown		Op2021
PP_5582	PP_5582	AE015451.2		3520261	3520728	+	conserved protein of unknown function	Function unknown		Op2022
PP_5583	PP_5583	AE015451.2		3521488	3521847	+	conserved protein of unknown function	No COG annotation		Op2023
PP_3110	PP_3110	AE015451.2		3521807	3522019	+	protein of unknown function	Cell wall/membrane/envelope biogenesis		Op2023
PP_5584	PP_5584	AE015451.2		3522028	3522213	+	protein of unknown function	No COG annotation		Op2023
PP_3113	PP_3113	AE015451.2		3522910	3523269	+	transposase	Replication, recombination and repair		Op2024
PP_3114	PP_3114	AE015451.2		3523288	3524820	+	transposase	Replication, recombination and repair		Op2024
PP_3115	PP_3115	AE015451.2		3524835	3525149	+	transposase	No COG annotation		Op2024
PP_3116	lexA-II	AE015451.2		3525555	3526163	+	transcriptional repressor	Transcription		Op2025
PP_3117	PP_3117	AE015451.2		3526163	3526783	+	putative protein involved in error-prone processing of DNA lesions	Function unknown		Op2025
PP_3118	imuB	AE015451.2		3526790	3528208	+	DNA linked enzyme involved in DNA repair	Replication, recombination and repair		Op2025
PP_3119	dnaEB	AE015451.2		3528184	3531285	+	error-prone DNA polymerase	Replication, recombination and repair		Op2026
PP_3120	yeaE	AE015451.2		3531468	3532229	-	methylglyoxal reductase	Function unknown		Op2027
PP_3121	PP_3121	AE015451.2		3532277	3533182	-	transcriptional regulator%2C LysR family	Transcription		Op2028
PP_3122	atoA	AE015451.2		3533323	3534021	+	acetoacetyl CoA-transferase (subunit A)	Lipid transport and metabolism		Op2029
PP_3123	atoB	AE015451.2		3534057	3534713	+	acetoacetyl CoA-transferase (subunit B)	Lipid transport and metabolism		Op2029
PP_3124	PP_3124	AE015451.2		3534868	3536286	+	putative short chain fatty acid transporter	Lipid transport and metabolism		Op2030
PP_3125	PP_3125	AE015451.2		3536363	3536905	+	putative transcriptional regulator (Cro/CI family)	Transcription		Op2031
PP_5586	PP_5586	AE015451.2		3537156	3537332	+	exported protein of unknown function	No COG annotation		Op2032
PP_3126	PP_3126	AE015451.2		3537597	3538154	+	putative polysaccharide exported protein	Cell wall/membrane/envelope biogenesis		Op2033
PP_5587	PP_5587	AE015451.2		3538179	3539294	+	conserved protein of unknown function	Inorganic ion transport and metabolism		Op2033
PP_3127	PP_3127	AE015451.2		3539314	3540852	+	putative Exopolysaccharide transport protein	Cell wall/membrane/envelope biogenesis		Op2033
PP_3128	PP_3128	AE015451.2		3540888	3541694	+	putative Exopolysaccharide biosynthesis/transport protein	Cell cycle control, cell division, chromosome partitioning		Op2033
PP_3129	galE	AE015451.2		3541757	3542722	-	UDP-glucose 4-epimerase	Cell wall/membrane/envelope biogenesis		Op2034
PP_3130	PP_3130	AE015451.2		3542828	3545434	-	conserved exported protein of unknown function	Carbohydrate transport and metabolism		Op2035
PP_3131	PP_3131	AE015451.2		3545434	3546960	-	conserved membrane protein of unknown function	Cell wall/membrane/envelope biogenesis		Op2035
PP_3132	PP_3132	AE015451.2		3547056	3548432	+	putative Polysaccharide transporter	Function unknown		Op2036
PP_5588	PP_5588	AE015451.2		3548478	3548672	+	conserved protein of unknown function	No COG annotation		Op2036
PP_3133	PP_3133	AE015451.2		3548669	3550135	+	putative Oxidoreductase	Amino acid transport and metabolism		Op2036
PP_3134	PP_3134	AE015451.2		3550152	3550847	+	conserved protein of unknown function	Function unknown		Op2036
PP_3135	PP_3135	AE015451.2		3550849	3551805	+	putative Glycosyl transferase	Cell wall/membrane/envelope biogenesis		Op2036
PP_3136	PP_3136	AE015451.2		3551814	3552338	+	putative O-acetyltransferase	Amino acid transport and metabolism		Op2036
PP_3137	PP_3137	AE015451.2		3552344	3553321	+	Glycosyl transferase%2C group 2 family protein	Cell wall/membrane/envelope biogenesis		Op2036
PP_3138	PP_3138	AE015451.2		3553334	3554335	+	VirK domain protein	Function unknown		Op2036
PP_3139	PP_3139	AE015451.2		3554385	3555587	+	Glycosyl transferase%2C group 1 family protein	Cell wall/membrane/envelope biogenesis		Op2036
PP_3140	PP_3140	AE015451.2		3555584	3556771	+	Glycosyl transferase%2C group 2 family protein	Cell wall/membrane/envelope biogenesis		Op2036
PP_3141	PP_3141	AE015451.2		3556771	3557523	+	Glycosyl transferase%2C WecB/TagA/CpsF family	Cell wall/membrane/envelope biogenesis		Op2036
PP_3142	PP_3142	AE015451.2		3557702	3559123	+	putative Sugar transferase	Cell wall/membrane/envelope biogenesis		Op2036
PP_3143	PP_3143	AE015451.2		3559158	3560099	-	Transcriptional regulator%2C LysR family	Transcription		Op2037
PP_3144	tdcG-III	AE015451.2		3560246	3561622	+	L-serine dehydratase	Amino acid transport and metabolism		Op2038
PP_3145	PP_3145	AE015451.2		3561710	3562531	-	conserved protein of unknown function	Function unknown		Op2039
PP_3146	PP_3146	AE015451.2		3562528	3563823	-	putative Oxidoreductase	Amino acid transport and metabolism		Op2039
PP_3147	potF-II	AE015451.2		3563837	3564925	-	putrescine-binding periplasmic protein	Amino acid transport and metabolism		Op2039
PP_3148	PP_3148	AE015451.2		3565006	3566364	-	putative Glutamine synthetase	Amino acid transport and metabolism		Op2040
PP_3149	PP_3149	AE015451.2		3566398	3567447	+	Transcriptional regulator%2C AraC family	Transcription		Op2041
PP_3150	PP_3150	AE015451.2		3567444	3569441	+	conserved protein of unknown function	Replication, recombination and repair		Op2041
PP_3151	sad-II	AE015451.2		3569479	3570864	-	NAD+-dependent succinate semialdehyde dehydrogenase	Energy production and conversion		Op2042
PP_3152	yneJ	AE015451.2		3570972	3571838	+	putative DNA-binding transcriptional regulator%2C LysR-type	Transcription		Op2043
PP_3153	PP_3153	AE015451.2		3571965	3572408	+	conserved exported protein of unknown function	No COG annotation		Op2044
PP_3154	pagL-II	AE015451.2		3572662	3573183	+	lipid A 3-O-deacylase	Cell wall/membrane/envelope biogenesis		Op2045
PP_3155	PP_3155	AE015451.2		3573215	3575344	-	putative Outer membrane ferric siderophore receptor	Cell wall/membrane/envelope biogenesis		Op2046
PP_3156	PP_3156	AE015451.2		3575599	3576489	-	Universal stress protein family	Signal transduction mechanisms		Op2047
PP_3157	PP_3157	AE015451.2		3576615	3577406	+	Inositol monophosphatase family protein	Carbohydrate transport and metabolism		Op2048
PP_3158	PP_3158	AE015451.2		3577586	3578323	+	conserved exported protein of unknown function	No COG annotation		Op2049
PP_5589	PP_5589	AE015451.2		3578647	3579231	+	protein of unknown function containing Rhs repeat-associated core domain	Cell wall/membrane/envelope biogenesis		Op2050
PP_3159	benR	AE015451.2		3579866	3580822	+	BenABC operon transcriptional activator	Transcription		Op2051
PP_3160	PP_3160	AE015451.2		3580905	3581846	+	conserved protein of unknown function	Cell wall/membrane/envelope biogenesis		Op2052
PP_3161	benA	AE015451.2		3581930	3583288	+	benzoate 1%2C2-dioxygenase subunit alpha	Inorganic ion transport and metabolism		Op2053
PP_3162	benB	AE015451.2		3583285	3583770	+	benzoate 1%2C2-dioxygenase subunit beta	Secondary metabolites biosynthesis, transport, and catabolism		Op2053
PP_3163	benC	AE015451.2		3583843	3584853	+	benzoate 1%2C2-dioxygenase electron transfer component	Energy production and conversion		Op2053
PP_3164	benD	AE015451.2		3584988	3585749	+	1%2C6-dihydroxycyclohexa-2%2C4-diene-1-carboxylate dehydrogenase	Lipid transport and metabolism		Op2053
PP_3165	benK	AE015451.2		3585807	3587135	+	benzoate MFS transporter	Amino acid transport and metabolism		Op2054
PP_3166	catA-II	AE015451.2		3587165	3588079	+	catechol 1%2C2-dioxygenase	Secondary metabolites biosynthesis, transport, and catabolism		Op2054
PP_3167	benE-II	AE015451.2		3588154	3589425	+	benzoate transport protein	Secondary metabolites biosynthesis, transport, and catabolism		Op2055
PP_3168	nicP-I	AE015451.2		3589480	3590730	+	porin-like protein	Function unknown		Op2056
PP_3169	PP_3169	AE015451.2		3590805	3591884	+	conserved membrane protein of unknown function	Function unknown		Op2057
PP_3170	PP_3170	AE015451.2		3591953	3592864	+	Transcriptional regulator%2C LysR family	Transcription		Op2058
PP_3171	PP_3171	AE015451.2		3592965	3593945	+	conserved protein of unknown function	Energy production and conversion		Op2059
PP_3172	PP_3172	AE015451.2		3594021	3595442	-	Group II intron-encoding maturase	Replication, recombination and repair		Op2060
PP_3173	nemA	AE015451.2		3595908	3597005	-	N-ethylmaleimide reductase%2C FMN-linked	Energy production and conversion		Op2061
PP_3174	PP_3174	AE015451.2		3597101	3598111	-	putative Oxidoreductase	Energy production and conversion		Op2062
PP_3175	PP_3175	AE015451.2		3598184	3599704	-	putative Dioxygenase%2C ferredoxin reductase component	Energy production and conversion		Op2063
PP_3176	PP_3176	AE015451.2		3599870	3601192	-	Major facilitator family transporter	Carbohydrate transport and metabolism		Op2064
PP_3177	PP_3177	AE015451.2		3601284	3602453	+	conserved protein of unknown function	Transcription		Op2065
PP_3178	garK	AE015451.2		3602595	3603734	+	glycerate kinase	Carbohydrate transport and metabolism		Op2066
PP_3179	PP_3179	AE015451.2		3603754	3604653	-	Transcriptional regulator%2C LysR family	Transcription		Op2067
PP_3180	PP_3180	AE015451.2		3604781	3605821	+	Smp-30/Cgr1 family protein	Carbohydrate transport and metabolism		Op2068
PP_3181	PP_3181	AE015451.2		3605811	3606761	-	Site-specific recombinase%2C phage integrase family	Replication, recombination and repair		Op2069
PP_3182	PP_3182	AE015451.2		3606852	3609116	-	GGDEF domain protein	Signal transduction mechanisms		Op2070
PP_3183	PP_3183	AE015451.2		3609249	3610232	-	SCO1/SenC family protein/cytochrome c	Energy production and conversion		Op2071
PP_3184	mcoA	AE015451.2		3610288	3613683	-	Mn(II) copper oxidase A	Carbohydrate transport and metabolism		Op2072
PP_3185	pet	AE015451.2		3614128	3614775	+	Pet18 protein	Transcription		Op2073
PP_3186	PP_3186	AE015451.2		3614778	3615437	+	putative Transcriptional activator	Transcription		Op2073
PP_3187	codB	AE015451.2		3615666	3616931	+	Cytosine transporter	Nucleotide transport and metabolism		Op2074
PP_3188	PP_3188	AE015451.2		3616976	3618145	+	conserved protein of unknown function	Transcription		Op2074
PP_3189	codA	AE015451.2		3618150	3619391	+	cytosine deaminase / isoguanine deaminase	Nucleotide transport and metabolism		Op2074
PP_3190	PP_3190	AE015451.2		3619405	3620352	-	Ornithine cyclodeaminase/mu-crystallin family protein	Amino acid transport and metabolism		Op2075
PP_3191	PP_3191	AE015451.2		3620349	3621401	-	putative threonine ammonia-lyase / dehydratase	Amino acid transport and metabolism		Op2075
PP_3192	PP_3192	AE015451.2		3621432	3622037	-	conserved protein of unknown function	Function unknown		Op2075
PP_3193	PP_3193	AE015451.2		3622263	3622721	-	conserved protein of unknown function	Function unknown		Op2076
PP_3194	PP_3194	AE015451.2		3622709	3624052	-	conserved protein of unknown function	Secondary metabolites biosynthesis, transport, and catabolism		Op2076
PP_3195	PP_3195	AE015451.2		3624225	3625487	-	conserved protein of unknown function	Function unknown		Op2077
PP_3196	PP_3196	AE015451.2		3625564	3626502	-	Nodulation protein d1	Transcription		Op2078
PP_3197	PP_3197	AE015451.2		3626779	3627720	+	Glyoxalase family protein	Amino acid transport and metabolism		Op2079
PP_3198	PP_3198	AE015451.2		3627733	3628071	+	Ferredoxin%2C 2Fe-2S	Inorganic ion transport and metabolism		Op2079
PP_3199	PP_3199	AE015451.2		3628211	3629335	+	putative Monooxygenase	Energy production and conversion		Op2080
PP_3200	PP_3200	AE015451.2		3629380	3631092	+	conserved exported protein of unknown function	Cell wall/membrane/envelope biogenesis		Op2081
PP_5590	PP_5590	AE015451.2		3631107	3632474	+	conserved exported protein of unknown function	Function unknown		Op2081
PP_3201	PP_3201	AE015451.2		3632529	3633590	+	BNR domain protein	Function unknown		Op2082
PP_3202	PP_3202	AE015451.2		3633603	3636083	+	putative Transporter	Function unknown		Op2082
PP_3203	PP_3203	AE015451.2		3636073	3637263	+	Major facilitator family transporter	Amino acid transport and metabolism		Op2082
PP_3204	PP_3204	AE015451.2		3637421	3638008	+	conserved protein of unknown function	Function unknown		Op2083
PP_3205	PP_3205	AE015451.2		3638005	3638997	+	Fumarylacetoacetate hydrolase family protein	Secondary metabolites biosynthesis, transport, and catabolism		Op2083
PP_3206	PP_3206	AE015451.2		3638988	3639974	+	conserved protein of unknown function	Carbohydrate transport and metabolism		Op2083
PP_3207	PP_3207	AE015451.2		3639971	3640753	+	putative Cyclase	Function unknown		Op2083
PP_3208	PP_3208	AE015451.2		3640833	3641777	-	Oxidoreductase%2C Pdr/VanB family	Energy production and conversion		Op2084
PP_3209	PP_3209	AE015451.2		3641774	3643204	-	Isoxanthopterin deaminase	Nucleotide transport and metabolism		Op2084
PP_3210	PP_3210	AE015451.2		3643243	3644046	-	ABC transporter%2C permease protein	Inorganic ion transport and metabolism		Op2084
PP_3211	PP_3211	AE015451.2		3644057	3644905	-	ABC transporter%2C ATP-binding protein	Inorganic ion transport and metabolism		Op2084
PP_3212	PP_3212	AE015451.2		3644971	3645996	-	Rieske 2Fe-2S family protein	Inorganic ion transport and metabolism		Op2085
PP_3213	PP_3213	AE015451.2		3646035	3647063	-	ABC transporter%2C periplasmic binding component-related protein	Inorganic ion transport and metabolism		Op2085
PP_3214	PP_3214	AE015451.2		3647717	3648523	+	conserved exported protein of unknown function	Cell wall/membrane/envelope biogenesis		Op2086
PP_3216	PP_3216	AE015451.2		3650214	3650822	-	putative cysteine dioxygenase	Function unknown		Op2087
PP_3217	PP_3217	AE015451.2		3651119	3652057	+	putative Periplasmic aliphatic sulfonate-binding protein	Inorganic ion transport and metabolism		Op2088
PP_3218	PP_3218	AE015451.2		3652115	3653434	+	Monooxygenase%2C NtaA/SnaA/SoxA family	Energy production and conversion		Op2089
PP_3219	PP_3219	AE015451.2		3653532	3654632	-	putative Alkansulfonate monooxygenase	Energy production and conversion		Op2090
PP_3220	PP_3220	AE015451.2		3654773	3656392	-	ABC transporter%2C ATP-binding protein	Inorganic ion transport and metabolism		Op2091
PP_3221	PP_3221	AE015451.2		3656389	3657297	-	ABC transporter%2C permease protein	Inorganic ion transport and metabolism		Op2091
PP_3222	PP_3222	AE015451.2		3657299	3658249	-	ABC transporter%2C permease protein	Inorganic ion transport and metabolism		Op2091
PP_3223	PP_3223	AE015451.2		3658246	3659865	-	ABC transporter%2C periplasmic binding protein	Amino acid transport and metabolism		Op2091
PP_3224	PP_3224	AE015451.2		3659940	3660734	-	Class II aldolase/adducin domain protein	Carbohydrate transport and metabolism		Op2092
PP_3225	PP_3225	AE015451.2		3660750	3661694	-	D-isomer specific 2-hydroxyacid dehydrogenase family protein	Amino acid transport and metabolism		Op2092
PP_3226	PP_3226	AE015451.2		3661691	3662833	-	Acyl-CoA dehydrogenase-related protein	Lipid transport and metabolism		Op2092
PP_3227	PP_3227	AE015451.2		3663019	3663909	-	Transcriptional regulator%2C LysR family	Transcription		Op2093
PP_3228	PP_3228	AE015451.2		3664111	3665076	+	putative Periplasmic aliphatic sulfonate-binding protein	Inorganic ion transport and metabolism		Op2094
PP_3229	PP_3229	AE015451.2		3665093	3666049	+	putative Periplasmic aliphatic sulfonate-binding protein	Inorganic ion transport and metabolism		Op2094
PP_3230	PP_3230	AE015451.2		3666365	3667057	+	Phosphoribosyl transferase domain protein	Function unknown		Op2095
PP_3231	PP_3231	AE015451.2		3667319	3668686	-	conserved protein of unknown function	Post-translational modification, protein turnover, and chaperones		Op2096
PP_3232	PP_3232	AE015451.2		3668746	3669315	-	Acetyltransferase%2C GNAT family	Transcription		Op2097
PP_3233	fnrB	AE015451.2		3669707	3670438	+	transcriptional regulator with 4Fe-4S cluster%2C Crp/Fnr family	Transcription		Op2098
PP_5591	PP_5591	AE015451.2		3670407	3671132	-	conserved protein of unknown function	Energy production and conversion		Op2099
PP_3234	PP_3234	AE015451.2		3671196	3671891	+	Heat shock protein%2C HSP20 family	Post-translational modification, protein turnover, and chaperones		Op2100
PP_3235	PP_3235	AE015451.2		3671950	3672342	+	conserved protein of unknown function	Function unknown		Op2101
PP_3236	PP_3236	AE015451.2		3672541	3672792	+	putative Lipoprotein OprI	No COG annotation		Op2102
PP_3237	PP_3237	AE015451.2		3672953	3673843	+	Universal stress protein family	Signal transduction mechanisms		Op2103
PP_3238	PP_3238	AE015451.2		3673983	3674555	-	putative Transcriptional regulator PyrR	Nucleotide transport and metabolism		Op2104
PP_3239	tnpT-II	AE015451.2		3674787	3675773	+	putative cointegrate resolution protein T Tn4652	Function unknown		Op2105
PP_3240	PP_3240	AE015451.2		3675829	3675993	+	conserved protein of unknown function	No COG annotation		Op2106
PP_5592	PP_5592	AE015451.2		3676085	3676336	-	conserved protein of unknown function	No COG annotation		Op2107
PP_3241	PP_3241	AE015451.2		3676345	3676845	-	conserved exported protein of unknown function	Function unknown		Op2107
PP_3242	PP_3242	AE015451.2		3676998	3678566	+	GGDEF domain protein	Signal transduction mechanisms		Op2108
PP_3243	PP_3243	AE015451.2		3678609	3679118	-	Acetyltransferase%2C GNAT family	Transcription		Op2109
PP_3244	mgtC	AE015451.2		3679136	3679849	-	Magnesium transporter%2C MgtC family	Function unknown		Op2109
PP_3245	PP_3245	AE015451.2		3679956	3680234	-	conserved protein of unknown function	No COG annotation		Op2110
PP_3246	crtZ	AE015451.2		3680247	3680714	+	Beta-carotene hydroxylase	Lipid transport and metabolism		Op2111
PP_3247	PP_3247	AE015451.2		3680758	3681651	-	Transporter%2C bile acid/Na+ symporter family	Function unknown		Op2112
PP_3248	PP_3248	AE015451.2		3681836	3682699	+	Dyp-type peroxidase family protein	Inorganic ion transport and metabolism		Op2113
PP_3249	PP_3249	AE015451.2		3682789	3683700	+	putative oxidoreductase	Function unknown		Op2114
PP_3250	PP_3250	AE015451.2		3683705	3684988	+	putative Transporter	Energy production and conversion		Op2114
PP_5593	PP_5593	AE015451.2		3685127	3685318	+	conserved protein of unknown function	Function unknown		Op2115
PP_5594	PP_5594	AE015451.2		3685377	3685574	+	conserved protein of unknown function	No COG annotation		Op2116
PP_3251	PP_3251	AE015451.2		3685593	3686924	+	conserved protein of unknown function	Function unknown		Op2116
PP_3252	PP_3252	AE015451.2		3686927	3687877	+	Modification methylase%2C HemK family	Translation, ribosomal structure and biogenesis		Op2116
PP_3253	PP_3253	AE015451.2		3687884	3688990	+	Carboxylate-amine ligase PP_3253	Coenzyme transport and metabolism		Op2116
PP_3254	PP_3254	AE015451.2		3688981	3689634	+	putative Nucleosidase	Nucleotide transport and metabolism		Op2116
PP_3255	PP_3255	AE015451.2		3689720	3690541	+	non-homologous end joining protein	Replication, recombination and repair		Op2117
PP_3256	PP_3256	AE015451.2		3690563	3691222	-	Glycosyl transferase%2C group 2 family protein	Cell wall/membrane/envelope biogenesis		Op2118
PP_3257	PP_3257	AE015451.2		3691219	3691818	-	putative Methyltransferase	Coenzyme transport and metabolism		Op2118
PP_3258	PP_3258	AE015451.2		3691830	3692585	-	conserved protein of unknown function	Secondary metabolites biosynthesis, transport, and catabolism		Op2118
PP_3259	PP_3259	AE015451.2		3692582	3693625	-	Acyl-CoA dehydrogenase-related protein	Lipid transport and metabolism		Op2118
PP_3260	ligD	AE015451.2		3693666	3696167	-	DNA ligase D	Replication, recombination and repair		Op2118
PP_3261	PP_3261	AE015451.2		3696358	3696759	+	conserved protein of unknown function	No COG annotation		Op2119
PP_3262	PP_3262	AE015451.2		3696756	3696980	+	putative Metallothionein	Function unknown		Op2119
PP_5595	PP_5595	AE015451.2		3697072	3697488	-	conserved exported protein of unknown function	No COG annotation		Op2120
PP_3263	ybhN	AE015451.2		3697517	3698470	-	phospholipid modification enzyme	Function unknown		Op2120
PP_3264	clsB	AE015451.2		3698470	3699672	-	cardiolipin synthase 2	Lipid transport and metabolism		Op2120
PP_3265	ybhP-I	AE015451.2		3699669	3700442	-	putative phosphohydrolase of unknown function	Replication, recombination and repair		Op2120
PP_3266	PP_3266	AE015451.2		3700439	3701491	-	conserved protein of unknown function	Function unknown		Op2120
PP_3267	PP_3267	AE015451.2		3701571	3702167	+	putative Clp protease	Post-translational modification, protein turnover, and chaperones		Op2121
PP_3268	PP_3268	AE015451.2		3702169	3702567	-	MutT/nudix family protein	Nucleotide transport and metabolism		Op2122
PP_3269	PP_3269	AE015451.2		3702755	3703012	+	conserved protein of unknown function	Function unknown		Op2123
PP_5596	PP_5596	AE015451.2		3703177	3703446	+	conserved protein of unknown function	No COG annotation		Op2124
PP_5597	PP_5597	AE015451.2		3703525	3703695	-	conserved protein of unknown function	No COG annotation		Op2125
PP_3270	paaZ	AE015451.2		3703947	3706001	-	oxepin-CoA hydrolase/3-oxo-5%2C6-dehydrosuberyl-CoA semialdehyde dehydrogenase	Energy production and conversion		Op2126
PP_3271	phaK	AE015451.2		3706039	3707292	-	phenylacetic acid-specific porin	Cell wall/membrane/envelope biogenesis		Op2126
PP_3272	actP-III	AE015451.2		3707311	3708873	-	acetate permease	Inorganic ion transport and metabolism		Op2126
PP_3273	PP_3273	AE015451.2		3708870	3709178	-	conserved protein of unknown function	Function unknown		Op2126
PP_3274	paaE	AE015451.2		3709320	3710396	-	ring 1%2C2-phenylacetyl-CoA epoxidase%2C reductase subunit	Energy production and conversion		Op2127
PP_3275	paaD	AE015451.2		3710412	3710945	-	putative subunit of phenylacetate degradation enzyme	Function unknown		Op2127
PP_3276	paaC	AE015451.2		3710932	3711690	-	ring 1%2C2-phenylacetyl-CoA epoxidase beta subunit	Function unknown		Op2127
PP_3277	paaB	AE015451.2		3711699	3711980	-	ring 1%2C2-phenylacetyl-CoA epoxidase regulatory subunit	Secondary metabolites biosynthesis, transport, and catabolism		Op2127
PP_3278	paaA	AE015451.2		3712006	3712995	-	ring 1%2C2-phenylacetyl-CoA epoxidase alpha subunit	Function unknown		Op2127
PP_3279	paaK	AE015451.2		3713194	3714513	-	phenylacetate-CoA ligase	Coenzyme transport and metabolism		Op2127
PP_3280	paaJ	AE015451.2		3714635	3715855	-	3-oxoadipyl-CoA/3-oxo-5%2C6-dehydrosuberyl-CoA thiolase	Lipid transport and metabolism		Op2127
PP_3281	paaI	AE015451.2		3715848	3716288	-	hydroxyphenylacetyl-CoA thioesterase	Secondary metabolites biosynthesis, transport, and catabolism		Op2127
PP_3282	paaH	AE015451.2		3716281	3717798	-	3-hydroxyadipyl-CoA dehydrogenase	Energy production and conversion		Op2127
PP_3283	paaG	AE015451.2		3717801	3718592	-	1%2C2-epoxyphenylacetyl-CoA isomerase	Lipid transport and metabolism		Op2127
PP_3284	paaF	AE015451.2		3718627	3719400	-	enoyl-CoA hydratase-isomerase	Lipid transport and metabolism		Op2127
PP_3285	paaY	AE015451.2		3719747	3720346	+	detoxifying thioesterase of the phenylacetate degradation pathway	Function unknown		Op2128
PP_3286	paaX	AE015451.2		3720424	3721347	+	DNA-binding transcriptional repressor PaaX(phenylacetyl-CoA)	Transcription		Op2129
PP_3287	fnrC	AE015451.2		3721406	3722203	-	transcriptional regulator with 4Fe-4S cluster%3B Crp/Fnr family	Transcription		Op2130
PP_5598	PP_5598	AE015451.2		3722206	3722454	-	conserved protein of unknown function	No COG annotation		Op2130
PP_3288	PP_3288	AE015451.2		3722744	3723670	+	Universal stress protein family	Signal transduction mechanisms		Op2131
PP_3289	PP_3289	AE015451.2		3723700	3724248	-	Acetyltransferase%2C GNAT family	Cell wall/membrane/envelope biogenesis		Op2132
PP_3290	PP_3290	AE015451.2		3724431	3725357	+	Universal stress protein family	Signal transduction mechanisms		Op2133
PP_3291	PP_3291	AE015451.2		3725348	3726715	+	Metallo-beta-lactamase family protein	Translation, ribosomal structure and biogenesis		Op2133
PP_3292	PP_3292	AE015451.2		3726788	3727432	+	conserved membrane protein of unknown function	No COG annotation		Op2134
PP_3293	PP_3293	AE015451.2		3727492	3727917	-	conserved membrane protein of unknown function	Inorganic ion transport and metabolism		Op2135
PP_3294	PP_3294	AE015451.2		3728130	3729020	+	Universal stress protein family	Signal transduction mechanisms		Op2136
PP_3295	PP_3295	AE015451.2		3729031	3729510	+	YeeE/YedE family protein	Amino acid transport and metabolism		Op2136
PP_3296	PP_3296	AE015451.2		3729512	3729946	+	putative transporter	Function unknown		Op2136
PP_3297	PP_3297	AE015451.2		3730175	3730705	+	conserved protein of unknown function	No COG annotation		Op2137
PP_3298	PP_3298	AE015451.2		3731103	3731606	+	CinA domain protein	Function unknown		Op2138
PP_3299	PP_3299	AE015451.2		3731777	3733240	-	Outer membrane lipoprotein	Cell wall/membrane/envelope biogenesis		Op2139
PP_3300	PP_3300	AE015451.2		3733312	3733926	+	Transcriptional regulator%2C tetR family	Transcription		Op2140
PP_3301	PP_3301	AE015451.2		3734004	3735107	+	RND efflux membrane fusion protein	Cell wall/membrane/envelope biogenesis		Op2141
PP_3302	PP_3302	AE015451.2		3735104	3738196	+	RND efflux transporter	Defense mechanisms		Op2141
PP_3303	PP_3303	AE015451.2		3738248	3739561	+	3-oxoacyl-[acyl-carrier-protein] synthase 2	Lipid transport and metabolism		Op2142
PP_3304	PP_3304	AE015451.2		3739558	3740796	+	Multidrug resistance transporter%2C Bcr/CflA family	Amino acid transport and metabolism		Op2142
PP_3305	PP_3305	AE015451.2		3740949	3741932	-	Membrane protein%2C TerC family	Inorganic ion transport and metabolism		Op2143
PP_3306	PP_3306	AE015451.2		3742345	3742551	-	conserved protein of unknown function	No COG annotation		Op2144
PP_3307	PP_3307	AE015451.2		3742701	3743081	+	conserved protein of unknown function	Function unknown		Op2145
PP_3308	paoA	AE015451.2		3743193	3743720	+	promiscuous aromatic aldehyde dehydrogenase%2C 2Fe-2S subunit	Energy production and conversion		Op2146
PP_3309	paoB	AE015451.2		3743717	3744718	+	promiscuous aromatic aldehyde dehydrogenase%2C FAD-binding subunit	Energy production and conversion		Op2146
PP_3310	paoC	AE015451.2		3744715	3746931	+	promiscuous aromatic aldehyde dehydrogenase%2C molybdopterin-binding subunit	Energy production and conversion		Op2146
PP_3311	kefB-II	AE015451.2		3747015	3748760	-	glutathione-regulated potassium/H+ antiporter	Inorganic ion transport and metabolism		Op2147
PP_3312	PP_3312	AE015451.2		3748955	3749344	-	putative Heat shock protein	Post-translational modification, protein turnover, and chaperones		Op2148
PP_3313	PP_3313	AE015451.2		3749485	3749856	-	putative Heat shock protein	Post-translational modification, protein turnover, and chaperones		Op2149
PP_3314	PP_3314	AE015451.2		3749884	3750339	-	Heat shock protein%2C HSP20 family	Post-translational modification, protein turnover, and chaperones		Op2149
PP_3315	PP_3315	AE015451.2		3750529	3750999	-	conserved membrane protein of unknown function	Function unknown		Op2150
PP_3316	PP_3316	AE015451.2		3751060	3753882	-	putative Chaperone-associated ATPase	Post-translational modification, protein turnover, and chaperones		Op2151
PP_3317	PP_3317	AE015451.2		3753936	3754061	-	conserved protein of unknown function	No COG annotation		Op2152
PP_3318	PP_3318	AE015451.2		3754048	3754290	-	conserved protein of unknown function	No COG annotation		Op2152
PP_3319	PP_3319	AE015451.2		3754560	3756761	+	Sensory box protein/GGDEF domain protein	Signal transduction mechanisms		Op2153
PP_3320	PP_3320	AE015451.2		3756947	3757114	-	conserved protein of unknown function	Amino acid transport and metabolism		Op2154
PP_3321	PP_3321	AE015451.2		3757179	3757691	+	conserved protein of unknown function	Function unknown		Op2155
PP_3322	hemBB	AE015451.2		3757688	3758689	+	porphobilinogen synthase (delta-aminolevulinic acid dehydratase)	Coenzyme transport and metabolism		Op2155
PP_3323	PP_3323	AE015451.2		3758736	3759347	+	CobW/P47K family protein	Function unknown		Op2156
PP_3324	folEB	AE015451.2		3759368	3760342	+	GTP cyclohydrolase I	Nucleotide transport and metabolism		Op2156
PP_3325	PP_3325	AE015451.2		3760653	3762743	+	putative Outer membrane ferric siderophore receptor	Cell wall/membrane/envelope biogenesis		Op2157
PP_3326	PP_3326	AE015451.2		3762758	3763480	+	conserved exported protein of unknown function	Inorganic ion transport and metabolism		Op2157
PP_3328	PP_3328	AE015451.2		3765155	3765568	-	putative Ring-cleaving dioxygenase	Function unknown		Op2158
PP_5599	PP_5599	AE015451.2		3765670	3766542	+	putative transcriptional regulator%2C LysR family	Transcription		Op2159
PP_3329	PP_3329	AE015451.2		3766568	3767857	+	conserved membrane protein of unknown function	Function unknown		Op2159
PP_5600	PP_5600	AE015451.2		3767986	3768375	+	conserved protein of unknown function	No COG annotation		Op2160
PP_3330	PP_3330	AE015451.2		3768414	3770600	+	putative Outer membrane ferric siderophore receptor	Cell wall/membrane/envelope biogenesis		Op2160
PP_3331	PP_3331	AE015451.2		3770588	3772081	+	conserved membrane protein of unknown function	Function unknown		Op2160
PP_3332	PP_3332	AE015451.2		3772388	3772678	+	putative cytochrome c-type protein	Energy production and conversion		Op2161
PP_3333	PP_3333	AE015451.2		3772806	3773186	+	conserved protein of unknown function	Function unknown		Op2162
PP_5743	PP_5743	AE015451.2		3773298	3774305	+	putative TonB-dependent receptor protein	Coenzyme transport and metabolism		Op2163
PP_3335	PP_3335	AE015451.2		3774371	3774973	-	conserved protein of unknown function	No COG annotation		Op2164
PP_3336	PP_3336	AE015451.2		3775024	3775476	-	conserved protein of unknown function	No COG annotation		Op2165
PP_3337	PP_3337	AE015451.2		3775580	3775975	-	conserved membrane protein of unknown function	Function unknown		Op2166
PP_3338	PP_3338	AE015451.2		3775956	3776318	+	putative cytochrome bd-type quinol oxidase	Energy production and conversion		Op2167
PP_3339	PP_3339	AE015451.2		3776461	3776868	+	conserved exported protein of unknown function	Function unknown		Op2168
PP_3340	PP_3340	AE015451.2		3776947	3778998	+	putative TonB-dependent receptor	Coenzyme transport and metabolism		Op2169
PP_3341	nikR	AE015451.2		3779046	3779462	-	nickel-responsive regulator	Transcription		Op2170
PP_3342	nikA	AE015451.2		3779550	3781124	+	nickel ABC transporter periplasmic binding protein	Amino acid transport and metabolism		Op2171
PP_3343	nikB	AE015451.2		3781126	3782067	+	nickel ABC transporter permease subunit	Amino acid transport and metabolism		Op2171
PP_3344	nikC	AE015451.2		3782064	3782909	+	nickel ABC transporter permease subunit	Inorganic ion transport and metabolism		Op2171
PP_3345	nikD	AE015451.2		3782910	3783680	+	nickel ABC transporter ATP-binding subunit	Inorganic ion transport and metabolism		Op2171
PP_3346	nikE	AE015451.2		3783677	3784498	+	Nickel transporter ATP-binding protein	Inorganic ion transport and metabolism		Op2171
PP_3348	PP_3348	AE015451.2		3784806	3785951	+	GGDEF domain protein	Signal transduction mechanisms		Op2172
PP_3349	mhpT	AE015451.2		3785967	3787208	-	3-hydroxyphenylpropionate / 3-hydroxycinnamate:H+ symporter	Amino acid transport and metabolism		Op2173
PP_3350	PP_3350	AE015451.2		3787243	3788634	-	conserved exported protein of unknown function	Cell wall/membrane/envelope biogenesis		Op2173
PP_3352	atsA	AE015451.2		3788896	3790560	+	Arylsulfatase	Inorganic ion transport and metabolism		Op2174
PP_3353	PP_3353	AE015451.2		3790557	3791582	+	putative sulfatase-modifying factor (C-alpha-formyglycine- generating enzyme)	Function unknown		Op2174
PP_3354	PP_3354	AE015451.2		3791563	3793317	-	putative Acyl-CoA dehydrogenase%2C ferrulic acid biotransformation protein	Energy production and conversion		Op2175
PP_3355	PP_3355	AE015451.2		3793332	3794522	-	Beta-ketothiolase	Lipid transport and metabolism		Op2175
PP_3356	fcs	AE015451.2		3794570	3796453	-	feruloyl-CoA-synthetase	Lipid transport and metabolism		Op2176
PP_3357	vdh	AE015451.2		3796545	3797993	-	vanillin dehydrogenase	Energy production and conversion		Op2176
PP_3358	PP_3358	AE015451.2		3798069	3798899	-	hydroxycinnamoyl-CoA hydratase-lyase	Lipid transport and metabolism		Op2176
PP_3359	PP_3359	AE015451.2		3799097	3799567	+	putative Hydroxycinnamic acid degradation regulator	Transcription		Op2177
PP_3360	PP_3360	AE015451.2		3799666	3800790	+	conserved membrane protein of unknown function	Cell wall/membrane/envelope biogenesis		Op2178
PP_3361	PP_3361	AE015451.2		3800869	3803916	-	putative aminotransferase	Coenzyme transport and metabolism		Op2179
PP_3362	PP_3362	AE015451.2		3804060	3804500	+	Transcriptional regulator%2C AsnC family	Transcription		Op2180
PP_3363	PP_3363	AE015451.2		3804541	3805158	-	putative thymidylate kinase	Nucleotide transport and metabolism		Op2181
PP_3364	PP_3364	AE015451.2		3805385	3807928	+	Response regulator	Signal transduction mechanisms		Op2182
PP_3365	PP_3365	AE015451.2		3808055	3809698	-	Acetolactate synthase	Amino acid transport and metabolism		Op2183
PP_3366	PP_3366	AE015451.2		3809884	3810765	+	Transcriptional regulator%2C LysR family	Transcription		Op2184
PP_3367	PP_3367	AE015451.2		3810750	3811409	-	conserved protein of unknown function	Function unknown		Op2185
PP_3368	PP_3368	AE015451.2		3811677	3812861	+	Major facilitator family transporter	Amino acid transport and metabolism		Op2186
PP_3369	PP_3369	AE015451.2		3812924	3813775	+	Transcriptional regulator%2C LysR family	Transcription		Op2187
PP_3370	yajO	AE015451.2		3813872	3814867	+	2-carboxybenzaldehyde reductase	Energy production and conversion		Op2188
PP_3371	PP_3371	AE015451.2		3814860	3816119	-	Sensor histidine kinase	Signal transduction mechanisms		Op2189
PP_3372	cpxR	AE015451.2		3816119	3816820	-	CpxR-Pasp DNA-binding transcriptional two-component system regulator	Transcription		Op2189
PP_3373	bamA-II	AE015451.2		3817018	3819381	+	outer membrane protein assembly factor	Cell wall/membrane/envelope biogenesis		Op2190
PP_3374	PP_3374	AE015451.2		3819512	3819895	+	conserved protein of unknown function	No COG annotation		Op2191
PP_3375	endA	AE015451.2		3819910	3820875	+	endonuclease I	Cell wall/membrane/envelope biogenesis		Op2191
PP_3376	ptxD	AE015451.2		3820918	3821880	-	putative phosphonate dehydrogenase	Energy production and conversion		Op2192
PP_3377	kguT	AE015451.2		3821891	3823183	-	2-ketogluconate transporter%2C putative	Carbohydrate transport and metabolism		Op2192
PP_3378	kguK	AE015451.2		3823239	3824189	-	putative 2-ketogluconokinase	Carbohydrate transport and metabolism		Op2193
PP_3379	kguE	AE015451.2		3824182	3824961	-	putative epimerase	Carbohydrate transport and metabolism		Op2193
PP_3380	ptxS	AE015451.2		3825026	3826045	-	2-ketogluconate utilization repressor	Transcription		Op2193
PP_3381	PP_3381	AE015451.2		3826648	3827976	-	transposase	Replication, recombination and repair		Op2194
PP_3382	PP_3382	AE015451.2		3828335	3829588	-	gluconate 2-dehydrogenase cytochrome c subunit	Energy production and conversion		Op2195
PP_3383	PP_3383	AE015451.2		3829595	3831379	-	gluconate 2-dehydrogenase flavoprotein subunit	Amino acid transport and metabolism		Op2195
PP_3384	PP_3384	AE015451.2		3831383	3832123	-	gluconate 2-dehydrogenase gamma subunit	Function unknown		Op2195
PP_3385	PP_3385	AE015451.2		3832474	3833322	+	conserved protein of unknown function	Cell motility		Op2196
PP_3386	vgrG-II	AE015451.2		3833336	3835513	+	type 6 secretion system protein	Intracellular trafficking, secretion, and vesicular transport		Op2196
PP_3387	PP_3387	AE015451.2		3835513	3836391	+	protein of unknown function	Function unknown		Op2196
PP_3388	PP_3388	AE015451.2		3836406	3839078	+	conserved protein of unknown function	Function unknown		Op2196
PP_3389	PP_3389	AE015451.2		3839078	3840235	+	conserved membrane protein of unknown function	No COG annotation		Op2196
PP_3390	PP_3390	AE015451.2		3840238	3841518	-	putative Porin	Function unknown		Op2197
PP_3391	PP_3391	AE015451.2		3841568	3842884	-	putative Tartrate MFS transporter	Carbohydrate transport and metabolism		Op2198
PP_3392	PP_3392	AE015451.2		3842952	3843476	-	conserved protein of unknown function	Function unknown		Op2199
PP_3393	PP_3393	AE015451.2		3843489	3844679	-	CAIB/BAIF family protein	Energy production and conversion		Op2199
PP_3394	PP_3394	AE015451.2		3844704	3845633	-	putative 3-hydroxy-3-methylglutaryl-CoA lyase	Amino acid transport and metabolism		Op2199
PP_3395	PP_3395	AE015451.2		3845731	3846696	-	Transcriptional regulator%2C LysR family	Transcription		Op2200
PP_3396	PP_3396	AE015451.2		3846911	3848239	+	conserved exported protein of unknown function	No COG annotation		Op2201
PP_3397	PP_3397	AE015451.2		3848236	3850503	+	conserved exported protein of unknown function	Carbohydrate transport and metabolism		Op2201
PP_3398	PP_3398	AE015451.2		3850519	3850992	+	putative Curli fiber surface-exposed nucleator CsgB	Function unknown		Op2201
PP_3399	PP_3399	AE015451.2		3851009	3852454	+	minor curlin subunit CsgB%2C nucleation component of curlin monomers	No COG annotation		Op2201
PP_3400	alkB	AE015451.2		3852613	3853260	+	alpha-ketoglutarate- and Fe(II)-dependent dioxygenase	Replication, recombination and repair		Op2202
PP_3401	PP_3401	AE015451.2		3853430	3853717	+	conserved protein of unknown function	No COG annotation		Op2203
PP_3402	PP_3402	AE015451.2		3853799	3854194	-	conserved protein of unknown function	Function unknown		Op2204
PP_3403	PP_3403	AE015451.2		3854315	3855202	-	putative Quercetin 2%2C3-dioxygenase	Function unknown		Op2205
PP_3404	PP_3404	AE015451.2		3855299	3856171	-	conserved protein of unknown function	Function unknown		Op2206
PP_3405	PP_3405	AE015451.2		3856193	3856822	-	conserved membrane protein of unknown function	Amino acid transport and metabolism		Op2206
PP_3406	PP_3406	AE015451.2		3856947	3857426	+	Acetyltransferase%2C GNAT family	Transcription		Op2207
PP_3407	PP_3407	AE015451.2		3857423	3857653	+	conserved protein of unknown function	No COG annotation		Op2207
PP_3408	cbtA	AE015451.2		3858060	3858746	+	cobalt transporter subunit A	Function unknown		Op2208
PP_3409	PP_3409	AE015451.2		3858743	3859132	+	putative Cobalamin biosynthesis protein cobE	Coenzyme transport and metabolism		Op2208
PP_3410	cobM	AE015451.2		3859167	3859919	+	Precorrin-4 C(11)-methyltransferase	Coenzyme transport and metabolism		Op2208
PP_3411	PP_3411	AE015451.2		3859986	3860228	+	conserved protein of unknown function	Function unknown		Op2209
PP_3412	PP_3412	AE015451.2		3860450	3861064	+	DNA-binding response regulator%2C LuxR family	Transcription		Op2210
PP_3413	PP_3413	AE015451.2		3861078	3864359	+	Sensor histidine kinase/response regulator	Signal transduction mechanisms		Op2210
PP_3414	PP_3414	AE015451.2		3864325	3865644	-	Methyl-accepting chemotaxis transducer/sensory box protein	Signal transduction mechanisms		Op2211
PP_3415	PP_3415	AE015451.2		3865858	3866877	-	Transcriptional regulator%2C LacI family	Transcription		Op2212
PP_3416	gnuK	AE015451.2		3867084	3867623	+	D-gluconate kinase	Coenzyme transport and metabolism		Op2213
PP_3417	gntT	AE015451.2		3867735	3869087	+	D-gluconate transporter	Amino acid transport and metabolism		Op2214
PP_3418	PP_3418	AE015451.2		3869174	3869476	+	conserved protein of unknown function	No COG annotation		Op2215
PP_3419	PP_3419	AE015451.2		3869491	3870918	-	Sigma-54 dependent transcriptional regulator/response regulator	Signal transduction mechanisms		Op2216
PP_3420	PP_3420	AE015451.2		3870887	3872380	-	Sensor histidine kinase	Signal transduction mechanisms		Op2216
PP_3421	PP_3421	AE015451.2		3872688	3874139	-	Sensor histidine kinase	Signal transduction mechanisms		Op2217
PP_3422	ltg	AE015451.2		3874314	3874907	-	Lytic transglycosylase	Cell wall/membrane/envelope biogenesis		Op2218
PP_3423	xcpT	AE015451.2		3875009	3875518	+	Type II secretion pathway protein XcpT	Intracellular trafficking, secretion, and vesicular transport		Op2219
PP_3424	xcpS	AE015451.2		3875509	3876720	+	Type II secretion pathway protein XcpS	Intracellular trafficking, secretion, and vesicular transport		Op2219
PP_3425	PP_3425	AE015451.2		3876912	3878153	+	Efflux transporter RND family%2C MFP subunit	Cell wall/membrane/envelope biogenesis		Op2220
PP_3426	mexF	AE015451.2		3878166	3881345	+	Multidrug efflux RND transporter MexF	Defense mechanisms		Op2220
PP_3427	oprN	AE015451.2		3881342	3882757	+	Multidrug efflux RND outer membrane protein OprN	Cell wall/membrane/envelope biogenesis		Op2220
PP_3428	PP_3428	AE015451.2		3882982	3884037	+	conserved protein of unknown function containing tetratricopeptide repeat domain	Energy production and conversion		Op2221
PP_3429	PP_3429	AE015451.2		3884116	3885732	+	Response regulator/sensor histidine kinase	Signal transduction mechanisms		Op2222
PP_3430	PP_3430	AE015451.2		3885739	3887856	-	Sensory box histidine kinase/response regulator	Signal transduction mechanisms		Op2223
PP_3431	PP_3431	AE015451.2		3887996	3888682	+	ThiJ/PfpI family protein	Function unknown		Op2224
PP_3432	PP_3432	AE015451.2		3888812	3889618	+	conserved exported protein of unknown function	Signal transduction mechanisms		Op2225
PP_3433	hpd	AE015451.2		3889642	3890718	-	4-hydroxyphenylpyruvate dioxygenase	Energy production and conversion		Op2226
PP_3434	PP_3434	AE015451.2		3890745	3890852	-	conserved protein of unknown function	No COG annotation		Op2226
PP_3435	PP_3435	AE015451.2		3891017	3892603	+	conserved protein of unknown function	Signal transduction mechanisms		Op2227
PP_3436	rarD	AE015451.2		3892637	3893524	+	chloramphenicol-sensitive protein	Function unknown		Op2227
PP_3437	yegH	AE015451.2		3893487	3895058	-	putative transporter	Inorganic ion transport and metabolism		Op2228
PP_3438	PP_3438	AE015451.2		3895350	3895931	+	conserved membrane protein of unknown function	Amino acid transport and metabolism		Op2229
PP_3439	PP_3439	AE015451.2		3895896	3896744	-	Transcriptional regulator%2C AraC family	Transcription		Op2230
PP_3440	PP_3440	AE015451.2		3896792	3897910	-	conserved protein of unknown function	Function unknown		Op2231
PP_3441	PP_3441	AE015451.2		3897984	3899138	-	conserved protein of unknown function	No COG annotation		Op2232
PP_3442	PP_3442	AE015451.2		3899427	3899594	-	conserved protein of unknown function	No COG annotation		Op2233
PP_3443	PP_3443	AE015451.2		3899593	3901212	+	putative glyceraldehyde-3-phosphate dehydrogenase	Energy production and conversion		Op2234
PP_3444	PP_3444	AE015451.2		3901323	3901802	+	Glyoxalase family protein	Function unknown		Op2235
PP_3445	PP_3445	AE015451.2		3901827	3903035	+	conserved protein of unknown function	No COG annotation		Op2235
PP_3446	ilvA-I	AE015451.2		3903150	3904742	-	threonine deaminase	Amino acid transport and metabolism		Op2236
PP_3447	PP_3447	AE015451.2		3904892	3905323	-	conserved membrane protein of unknown function	Function unknown		Op2237
PP_3448	nfrB	AE015451.2		3905516	3907690	+	bacteriophage N4 receptor%2C inner membrane subunit	Cell wall/membrane/envelope biogenesis		Op2238
PP_3449	PP_3449	AE015451.2		3907687	3908118	+	conserved exported protein of unknown function	Cell wall/membrane/envelope biogenesis		Op2238
PP_3450	PP_3450	AE015451.2		3908052	3910691	+	conserved protein of unknown function containing TPR repeat	Cell wall/membrane/envelope biogenesis		Op2238
PP_3451	PP_3451	AE015451.2		3910691	3911530	+	conserved exported protein of unknown function	Function unknown		Op2238
PP_3452	PP_3452	AE015451.2		3911655	3912746	+	GGDEF domain protein	Signal transduction mechanisms		Op2239
PP_3453	PP_3453	AE015451.2		3912777	3914078	-	putative Sensor protein RstB	Signal transduction mechanisms		Op2240
PP_3454	PP_3454	AE015451.2		3914085	3914786	-	putative transcriptional regulatory protein	Transcription		Op2240
PP_3455	PP_3455	AE015451.2		3915032	3916207	+	Multidrug efflux RND membrane fusion protein	Cell wall/membrane/envelope biogenesis		Op2241
PP_3456	mexB	AE015451.2		3916219	3919347	+	Multidrug resistance protein MexB	Inorganic ion transport and metabolism		Op2241
PP_3457	mobA	AE015451.2		3919409	3919984	+	Molybdenum cofactor guanylyltransferase	Nucleotide transport and metabolism		Op2242
PP_3458	acs	AE015451.2		3920077	3921765	-	Butyrate--CoA ligase	Lipid transport and metabolism		Op2243
PP_3459	peaD	AE015451.2		3921905	3923044	-	quinohemoprotein amine dehydrogenase%2C beta subunit	Function unknown		Op2244
PP_3460	peaC	AE015451.2		3923058	3923381	-	quinohemoprotein amine dehydrogenase%2C gamma subunit	Energy production and conversion		Op2244
PP_3461	peaB	AE015451.2		3923383	3924813	-	quinohemoprotein amine dehydrogenase modification protein	Energy production and conversion		Op2244
PP_5602	peaA	AE015451.2		3924862	3926490	-	quinohaemoprotein amine dehydrogenase%2C alpha subunit	Energy production and conversion		Op2244
PP_3463	peaE	AE015451.2		3926831	3928324	+	phenylacetaldehyde dehydrogenase	Energy production and conversion		Op2245
PP_3464	PP_3464	AE015451.2		3928464	3929777	+	conserved exported protein of unknown function	Cell wall/membrane/envelope biogenesis		Op2246
PP_5603	PP_5603	AE015451.2		3929815	3931107	-	putative FAD dependent oxidoreductase	Energy production and conversion		Op2247
PP_5604	PP_5604	AE015451.2		3931100	3931777	-	putative subtilisin-like serine protease	Post-translational modification, protein turnover, and chaperones		Op2247
PP_3466	PP_3466	AE015451.2		3931767	3933476	-	putative ABC efflux transporter%2C permease/ATP-binding protein	Inorganic ion transport and metabolism		Op2247
PP_3467	PP_3467	AE015451.2		3933502	3935412	-	Sigma-54 dependent transcriptional regulator	Transcription		Op2247
PP_3468	PP_3468	AE015451.2		3935690	3936004	-	conserved protein of unknown function	No COG annotation		Op2248
PP_3469	PP_3469	AE015451.2		3936215	3937183	+	conserved protein of unknown function	Cell wall/membrane/envelope biogenesis		Op2249
PP_3471	PP_3471	AE015451.2		3937999	3938796	+	conserved protein of unknown function	Cell wall/membrane/envelope biogenesis		Op2250
PP_3472	csgG	AE015451.2		3938978	3939826	-	curli secretion and assembly complex lipoprotein / curli secretion channel	Cell wall/membrane/envelope biogenesis		Op2251
PP_3473	csgF	AE015451.2		3939861	3940274	-	curli secretion and assembly outer membrane associated component	Function unknown		Op2251
PP_3474	PP_3474	AE015451.2		3940271	3940672	-	putative Curli fiber protein CsgE	Function unknown		Op2251
PP_3475	PP_3475	AE015451.2		3940669	3941199	-	putative type II secretory pathway%2C pseudopilin pulG-related signal peptide protein	Cell motility		Op2251
PP_3476	PP_3476	AE015451.2		3941171	3941557	-	Type II secretion system protein G	Intracellular trafficking, secretion, and vesicular transport		Op2252
PP_3477	PP_3477	AE015451.2		3941551	3942030	-	Putative secretion type II protein related to protein G	Cell motility		Op2252
PP_3478	PP_3478	AE015451.2		3942027	3943892	-	putative Secretion protein	Energy production and conversion		Op2252
PP_5605	PP_5605	AE015451.2		3943889	3944395	-	conserved exported protein of unknown function	No COG annotation		Op2252
PP_3480	PP_3480	AE015451.2		3944395	3944958	-	conserved protein of unknown function	Cell motility		Op2252
PP_3481	PP_3481	AE015451.2		3944945	3945487	-	conserved exported protein of unknown function	No COG annotation		Op2252
PP_3482	PP_3482	AE015451.2		3945489	3946298	-	conserved protein of unknown function	No COG annotation		Op2252
PP_3483	PP_3483	AE015451.2		3946252	3948048	-	putative Type II secretion system protein	Cell motility		Op2252
PP_3484	PP_3484	AE015451.2		3948109	3948639	-	Response regulator receiver protein	Signal transduction mechanisms		Op2253
PP_3485	PP_3485	AE015451.2		3948892	3949533	-	conserved exported protein of unknown function	Post-translational modification, protein turnover, and chaperones		Op2254
PP_3486	PP_3486	AE015451.2		3949546	3951036	-	putative cytochrome c	Energy production and conversion		Op2254
PP_3487	PP_3487	AE015451.2		3951231	3951896	-	conserved exported protein of unknown function	Function unknown		Op2255
PP_3488	PP_3488	AE015451.2		3951893	3952549	-	Sco1/SenC family protein	Function unknown		Op2255
PP_5606	PP_5606	AE015451.2		3952546	3954522	-	conserved exported protein of unknown function with YVTN beta-propeller repeat	Energy production and conversion		Op2255
PP_3490	mnxG	AE015451.2		3954541	3960384	-	manganese-oxidizing multicopper oxidase	Secondary metabolites biosynthesis, transport, and catabolism		Op2255
PP_3491	PP_3491	AE015451.2		3960713	3961786	+	Enoly-coenzyme A hydratase/isomerase family protein	Lipid transport and metabolism		Op2256
PP_3492	PP_3492	AE015451.2		3961803	3962954	+	short-chain acyl-CoA dehydrogenase	Energy production and conversion		Op2256
PP_3493	PP_3493	AE015451.2		3963071	3964003	-	Transcriptional regulator%2C LysR family	Transcription		Op2257
PP_3494	PP_3494	AE015451.2		3964123	3964383	+	conserved exported protein of unknown function	Function unknown		Op2258
PP_3495	trmK	AE015451.2		3964385	3965077	-	tRNA (adenine(22)-N(1))-methyltransferase	Function unknown		Op2259
PP_3496	PP_3496	AE015451.2		3965196	3965594	+	Endoribonuclease L-PSP	Translation, ribosomal structure and biogenesis		Op2260
PP_3497	ydcP	AE015451.2		3965808	3967808	+	putative peptidase	Post-translational modification, protein turnover, and chaperones		Op2261
PP_3498	PP_3498	AE015451.2		3967873	3969051	+	transposase	Replication, recombination and repair		Op2262
PP_3499	PP_3499	AE015451.2		3969366	3969686	+	transposase	Replication, recombination and repair		Op2263
PP_3500	PP_3500	AE015451.2		3969683	3970018	+	transposase	Replication, recombination and repair		Op2263
PP_3501	PP_3501	AE015451.2		3970082	3971617	+	transposase	Function unknown		Op2264
PP_3502	PP_3502	AE015451.2		3971997	3972962	+	transposase	Replication, recombination and repair		Op2265
PP_3503	PP_3503	AE015451.2		3973147	3974472	-	Sigma-54 dependent transcriptional regulator	Signal transduction mechanisms		Op2266
PP_3504	PP_3504	AE015451.2		3974813	3975079	+	conserved protein of unknown function	No COG annotation		Op2267
PP_3505	PP_3505	AE015451.2		3975186	3975776	-	conserved protein of unknown function	Coenzyme transport and metabolism		Op2268
PP_3506	PP_3506	AE015451.2		3975854	3976867	-	Magnesium chelatase%2C subunit ChII	Coenzyme transport and metabolism		Op2269
PP_3507	cobN	AE015451.2		3976869	3980630	-	Aerobic cobaltochelatase subunit CobN	Coenzyme transport and metabolism		Op2269
PP_3508	cobW	AE015451.2		3980634	3981701	-	Protein CobW	Function unknown		Op2269
PP_3509	PP_3509	AE015451.2		3982108	3982485	+	Glyoxalase family protein	Amino acid transport and metabolism		Op2270
PP_3510	PP_3510	AE015451.2		3982482	3982841	+	conserved protein of unknown function	No COG annotation		Op2270
PP_3511	ilvE	AE015451.2		3982987	3984006	+	Branched-chain-amino-acid aminotransferase	Amino acid transport and metabolism		Op2271
PP_3512	PP_3512	AE015451.2		3984196	3984636	-	conserved membrane protein of unknown function	Function unknown		Op2272
PP_3513	PP_3513	AE015451.2		3984717	3985571	+	Transcriptional regulator%2C LysR family	Transcription		Op2273
PP_3514	oplB	AE015451.2		3985724	3987469	+	5-oxoprolinase B	Amino acid transport and metabolism		Op2274
PP_3515	oplA	AE015451.2		3987483	3989567	+	5-oxoprolinase A	Amino acid transport and metabolism		Op2274
PP_3516	PP_3516	AE015451.2		3989716	3990672	+	Transcriptional regulator%2C AraC family	Transcription		Op2275
PP_3517	PP_3517	AE015451.2		3990733	3991626	-	conserved exported protein of unknown function	Cell motility		Op2276
PP_3518	PP_3518	AE015451.2		3991623	3993068	-	conserved exported protein of unknown function	Function unknown		Op2276
PP_3519	PP_3519	AE015451.2		3993314	3993565	+	putative Lipoprotein	No COG annotation		Op2277
PP_3520	PP_3520	AE015451.2		3993647	3994366	+	conserved exported protein of unknown function	Function unknown		Op2278
PP_3521	PP_3521	AE015451.2		3994363	3995235	-	conserved membrane protein of unknown function	Amino acid transport and metabolism		Op2279
PP_3522	PP_3522	AE015451.2		3995385	3995807	-	conserved protein of unknown function	Translation, ribosomal structure and biogenesis		Op2280
PP_3523	PP_3523	AE015451.2		3995966	3996322	+	conserved protein of unknown function	No COG annotation		Op2281
PP_3524	PP_3524	AE015451.2		3996367	3996699	-	conserved protein of unknown function	Function unknown		Op2282
PP_3525	PP_3525	AE015451.2		3996683	3997162	-	conserved exported protein of unknown function	No COG annotation		Op2282
PP_3526	PP_3526	AE015451.2		3997315	3998322	+	Transcriptional regulator%2C AraC family	Transcription		Op2283
PP_3527	PP_3527	AE015451.2		3998361	3999044	-	Transcriptional regulator%2C TetR family	Transcription		Op2284
PP_3528	PP_3528	AE015451.2		3999316	4000302	+	putative ABC transporter%2C periplasmic substrate-binding protein	Inorganic ion transport and metabolism		Op2285
PP_3529	dmoA-II	AE015451.2		4000319	4001683	+	dimethyl-sulfide monooxygenase	Energy production and conversion		Op2285
PP_3530	allE	AE015451.2		4001817	4002653	+	putative S-ureidoglycine aminohydrolase	Function unknown		Op2286
PP_3531	PP_3531	AE015451.2		4002743	4003342	+	conserved exported protein of unknown function	Function unknown		Op2287
PP_3532	PP_3532	AE015451.2		4003425	4003847	-	Transcriptional regulator%2C AsnC family	Transcription		Op2288
PP_3533	PP_3533	AE015451.2		4004035	4005087	+	putative ornithine cyclodeaminase	Amino acid transport and metabolism		Op2289
PP_3534	PP_3534	AE015451.2		4005159	4006040	-	Transcriptional regulator%2C LysR family	Transcription		Op2290
PP_3535	PP_3535	AE015451.2		4006085	4007875	-	putative gamma-glutamyltransferase	Cell wall/membrane/envelope biogenesis		Op2291
PP_3536	PP_3536	AE015451.2		4008082	4009170	-	conserved protein of unknown function	No COG annotation		Op2292
PP_3537	pobA	AE015451.2		4009432	4010619	-	p-hydroxybenzoate hydroxylase	Energy production and conversion		Op2293
PP_3538	pobR	AE015451.2		4010793	4011671	+	transcriptional regulator	Transcription		Op2294
PP_3539	PP_3539	AE015451.2		4011747	4012145	+	putative Transcriptional regulator	Transcription		Op2295
PP_3540	mvaB	AE015451.2		4012165	4013064	+	Hydroxymethylglutaryl-CoA lyase	Amino acid transport and metabolism		Op2295
PP_3541	PP_3541	AE015451.2		4013597	4014115	-	Transporter%2C MgtC family	Function unknown		Op2296
PP_3542	PP_3542	AE015451.2		4014284	4014523	+	conserved protein of unknown function	Function unknown		Op2297
PP_3543	PP_3543	AE015451.2		4014645	4016048	+	Iron-sulfur cluster-binding protein	Energy production and conversion		Op2298
PP_3544	PP_3544	AE015451.2		4016099	4017508	+	Transcriptional regulator%2C GntR family	Transcription		Op2299
PP_3545	PP_3545	AE015451.2		4017566	4019227	+	Sensory box histidine kinase/response regulator	Signal transduction mechanisms		Op2300
PP_3546	PP_3546	AE015451.2		4019290	4021356	+	Sensory box histidine kinase/response regulator	Signal transduction mechanisms		Op2301
PP_3547	PP_3547	AE015451.2		4021364	4022305	-	putative NAD(P)-binding oxidoreductase with NAD(P)-binding Rossmann-fold domain	Lipid transport and metabolism		Op2302
PP_3548	emrB	AE015451.2		4022973	4024508	-	multidrug efflux transport system - permease subunit	Amino acid transport and metabolism		Op2303
PP_3549	emrA	AE015451.2		4024505	4025698	-	multidrug efflux transport system - membrane fusion protein	Defense mechanisms		Op2303
PP_3550	PP_3550	AE015451.2		4025729	4026202	-	putative Transcriptional regulator EmrR	Transcription		Op2303
PP_3551	PP_3551	AE015451.2		4026381	4027013	-	DNA-binding response regulator%2C LuxR family	Transcription		Op2304
PP_3552	PP_3552	AE015451.2		4027023	4028429	-	Sensory box histidine kinase	Signal transduction mechanisms		Op2304
PP_3553	PP_3553	AE015451.2		4028623	4030245	+	AMP-binding domain protein	Lipid transport and metabolism		Op2305
PP_3554	PP_3554	AE015451.2		4030338	4032107	+	Acyl-CoA dehydrogenase family protein	Energy production and conversion		Op2306
PP_3555	PP_3555	AE015451.2		4032363	4033370	+	putative Transmembrane sensor	Inorganic ion transport and metabolism		Op2307
PP_3556	PP_3556	AE015451.2		4033384	4034703	-	conserved membrane protein of unknown function	Function unknown		Op2308
PP_3557	PP_3557	AE015451.2		4034950	4037094	+	Methyl-accepting chemotaxis transducer	Cell motility		Op2309
PP_3558	PP_3558	AE015451.2		4037189	4038205	+	putative Amino acid transporter%2C periplasmic amino acid-binding protein	Amino acid transport and metabolism		Op2310
PP_3559	PP_3559	AE015451.2		4038202	4039050	+	glycine betaine ABC transporter (permease)	Inorganic ion transport and metabolism		Op2310
PP_3560	PP_3560	AE015451.2		4039144	4040007	+	Transcriptional regulator%2C LysR family	Transcription		Op2311
PP_3561	PP_3561	AE015451.2		4040113	4041060	+	conserved membrane protein of unknown function	Function unknown		Op2312
PP_3562	PP_3562	AE015451.2		4041053	4041706	+	conserved exported protein of unknown function	Cell wall/membrane/envelope biogenesis		Op2312
PP_3563	PP_3563	AE015451.2		4041913	4042764	+	conserved exported protein of unknown function	Function unknown		Op2313
PP_3564	PP_3564	AE015451.2		4042766	4043743	-	Transcriptional regulator%2C AraC family	Transcription		Op2314
PP_3565	PP_3565	AE015451.2		4043848	4044459	+	Transporter%2C LysE family	Amino acid transport and metabolism		Op2315
PP_3566	PP_3566	AE015451.2		4044508	4045707	-	Major facilitator family transporter	Amino acid transport and metabolism		Op2316
PP_3567	PP_3567	AE015451.2		4045814	4046719	-	Transcriptional regulator%2C LysR family	Transcription		Op2317
PP_3568	PP_3568	AE015451.2		4046837	4047187	+	conserved protein of unknown function	Carbohydrate transport and metabolism		Op2318
PP_3569	quiA	AE015451.2		4047450	4049867	+	quinate dehydrogenase (quinone)	Carbohydrate transport and metabolism		Op2319
PP_3570	oprB-III	AE015451.2		4049968	4051236	+	carbohydrate-selective porin	Cell wall/membrane/envelope biogenesis		Op2320
PP_3571	PP_3571	AE015451.2		4051279	4052454	-	putative Acetylornithine deacetylase	Amino acid transport and metabolism		Op2321
PP_3572	PP_3572	AE015451.2		4052432	4053109	-	conserved protein of unknown function	Function unknown		Op2322
PP_3573	PP_3573	AE015451.2		4053427	4054746	+	putative Monooxygenase	Inorganic ion transport and metabolism		Op2323
PP_3574	PP_3574	AE015451.2		4054770	4055162	+	conserved protein of unknown function	Translation, ribosomal structure and biogenesis		Op2323
PP_3575	PP_3575	AE015451.2		4055256	4057661	-	Outer membrane ferric siderophore receptor	Cell wall/membrane/envelope biogenesis		Op2324
PP_3576	PP_3576	AE015451.2		4057729	4058673	-	putative Transmembrane sensor	Inorganic ion transport and metabolism		Op2325
PP_3577	fecI	AE015451.2		4058670	4059182	-	RNA polymerase%2C sigma 19 factor	Transcription		Op2325
PP_3578	pgm	AE015451.2		4059261	4060898	-	phosphoglucomutase	Carbohydrate transport and metabolism		Op2326
PP_3579	PP_3579	AE015451.2		4061072	4061719	+	conserved membrane protein of unknown function	Function unknown		Op2327
PP_3580	PP_3580	AE015451.2		4061949	4062254	+	conserved protein of unknown function	Function unknown		Op2328
PP_3581	PP_3581	AE015451.2		4062251	4064338	-	conserved membrane protein of unknown function	Signal transduction mechanisms		Op2329
PP_3582	PP_3582	AE015451.2		4064469	4065959	-	RND efflux transporter%2C outer membrane protein	Cell wall/membrane/envelope biogenesis		Op2330
PP_3583	mdtC	AE015451.2		4065956	4069063	-	multidrug efflux transport system - membrane subunit	Defense mechanisms		Op2330
PP_3584	mdtB	AE015451.2		4069060	4072158	-	multidrug efflux transport system - membrane subunit	Defense mechanisms		Op2330
PP_3585	mdtA	AE015451.2		4072155	4073462	-	multidrug efflux transport system - putative membrane fusion protein	Cell wall/membrane/envelope biogenesis		Op2330
PP_3586	PP_3586	AE015451.2		4074086	4075414	-	transposase	Replication, recombination and repair		Op2331
PP_3587	tpx	AE015451.2		4075855	4076355	-	lipid hydroperoxide peroxidase	Post-translational modification, protein turnover, and chaperones		Op2332
PP_3588	PP_3588	AE015451.2		4076656	4077843	+	Multidrug resistance transporter%2C Bcr/CflA family	Amino acid transport and metabolism		Op2333
PP_3589	sdaC	AE015451.2		4077916	4079196	-	serine:H+ symport permease%2C threonine-insensitive	Amino acid transport and metabolism		Op2334
PP_3590	amaC	AE015451.2		4079580	4080776	-	D-lysine aminotransferase	Amino acid transport and metabolism		Op2335
PP_3591	dpkA	AE015451.2		4080939	4081937	-	Delta 1-piperideine-2-carboxylate reductase	Energy production and conversion		Op2335
PP_3592	PP_3592	AE015451.2		4082056	4082979	+	Transcriptional regulator%2C RpiR family	Transcription		Op2336
PP_3593	PP_3593	AE015451.2		4083002	4083754	+	Amino acid ABC transporter%2C periplasmic binding protein	Amino acid transport and metabolism		Op2336
PP_3594	PP_3594	AE015451.2		4083859	4084578	+	Amino acid ABC transporter%2C membrane protein	Inorganic ion transport and metabolism		Op2336
PP_3595	PP_3595	AE015451.2		4084575	4085285	+	Amino acid ABC transporter%2C membrane protein	Inorganic ion transport and metabolism		Op2336
PP_3596	amaD	AE015451.2		4085302	4086546	+	D-lysine oxidase	Amino acid transport and metabolism		Op2336
PP_3597	PP_3597	AE015451.2		4086569	4087351	+	Amino-acid ABC transporter%2C ATP-binding protein	Amino acid transport and metabolism		Op2336
PP_3598	PP_3598	AE015451.2		4087777	4088586	+	Peptidase C26	Function unknown		Op2337
PP_3599	kdgD	AE015451.2		4088934	4089845	+	5-dehydro-4-deoxyglucarate dehydratase	Amino acid transport and metabolism		Op2338
PP_3600	gudP	AE015451.2		4089950	4091314	+	glucarate transporter	Carbohydrate transport and metabolism		Op2339
PP_3601	garD	AE015451.2		4091392	4092945	+	galactarate dehydratase	Carbohydrate transport and metabolism		Op2339
PP_3602	PP_3602	AE015451.2		4093004	4094584	+	2%2C5-dioxovalerate dehydrogenase	Energy production and conversion		Op2339
PP_3603	PP_3603	AE015451.2		4094719	4095483	-	Transcriptional regulator%2C GntR family	Transcription		Op2340
PP_5607	PP_5607	AE015451.2		4095669	4096319	+	conserved membrane protein of unknown function	Function unknown		Op2341
PP_5608	PP_5608	AE015451.2		4096394	4096723	+	putative exported protein	No COG annotation		Op2342
PP_3605	PP_3605	AE015451.2		4096755	4097675	-	Transcriptional regulator%2C LysR family	Transcription		Op2343
PP_3606	qor-II	AE015451.2		4097715	4098689	-	quinone oxidoreductase	Energy production and conversion		Op2343
PP_3607	PP_3607	AE015451.2		4098803	4100017	-	conserved membrane protein of unknown function	Function unknown		Op2344
PP_3608	PP_3608	AE015451.2		4100127	4101056	+	Transcriptional regulator%2C LysR family	Transcription		Op2345
PP_3609	PP_3609	AE015451.2		4101057	4101587	-	conserved membrane protein of unknown function	Function unknown		Op2346
PP_3610	PP_3610	AE015451.2		4101752	4102516	+	conserved protein of unknown function	Replication, recombination and repair		Op2347
PP_3611	PP_3611	AE015451.2		4102664	4103245	-	conserved exported protein of unknown function	No COG annotation		Op2348
PP_3612	PP_3612	AE015451.2		4103462	4105594	+	putative TonB-dependent receptor	Inorganic ion transport and metabolism		Op2349
PP_3613	PP_3613	AE015451.2		4105679	4106971	-	L-sorbosone dehydrogenase	Carbohydrate transport and metabolism		Op2350
PP_3614	PP_3614	AE015451.2		4106968	4107396	-	conserved membrane protein of unknown function	Function unknown		Op2350
PP_3615	PP_3615	AE015451.2		4107460	4107846	+	conserved protein of unknown function	No COG annotation		Op2351
PP_3616	PP_3616	AE015451.2		4108179	4111169	+	conserved membrane protein of unknown function	No COG annotation		Op2352
PP_3617	PP_3617	AE015451.2		4111172	4112068	+	conserved membrane protein of unknown function	No COG annotation		Op2352
PP_3618	PP_3618	AE015451.2		4112218	4113111	+	conserved protein of unknown function	No COG annotation		Op2353
PP_3619	PP_3619	AE015451.2		4113357	4114253	+	conserved protein of unknown function	No COG annotation		Op2354
PP_3620	ycaO	AE015451.2		4114399	4116585	-	cofactor of beta-methylthiolation of ribosomal protein S12	Post-translational modification, protein turnover, and chaperones		Op2355
PP_3621	iorA-II	AE015451.2		4116856	4117311	+	isoquinoline 1-oxidoreductase subunit alpha	Energy production and conversion		Op2356
PP_3622	PP_3622	AE015451.2		4117311	4119566	+	putative Isoquinoline 1-oxidoreductase%2C beta subunit	Energy production and conversion		Op2356
PP_3623	adhB	AE015451.2		4119585	4120928	+	Alcohol dehydrogenase cytochrome c subunit	Energy production and conversion		Op2356
PP_3624	PP_3624	AE015451.2		4120998	4121786	-	conserved exported protein of unknown function	Amino acid transport and metabolism		Op2357
PP_3625	PP_3625	AE015451.2		4121994	4122635	-	Transporter%2C LysE family	Amino acid transport and metabolism		Op2358
PP_3626	PP_3626	AE015451.2		4122686	4122886	-	conserved protein of unknown function	Function unknown		Op2359
PP_3627	PP_3627	AE015451.2		4122895	4123212	-	conserved protein of unknown function	No COG annotation		Op2359
PP_3628	PP_3628	AE015451.2		4123526	4125271	+	Choline/carnitine/betaine transporter family protein	Inorganic ion transport and metabolism		Op2360
PP_3629	PP_3629	AE015451.2		4125352	4125831	-	conserved protein of unknown function	Coenzyme transport and metabolism		Op2361
PP_3630	opdT-II	AE015451.2		4126017	4127360	-	tyrosine-specific outer membrane porin D	Function unknown		Op2362
PP_3631	htrG	AE015451.2		4127632	4128282	+	putative signal transduction protein	Signal transduction mechanisms		Op2363
PP_3632	PP_3632	AE015451.2		4128349	4129227	-	Transcriptional regulator%2C LysR family	Transcription		Op2364
PP_3633	PP_3633	AE015451.2		4129384	4130325	+	putative ArgC like N-acetyl-gamma-glutamyl-phosphate reductase	Amino acid transport and metabolism		Op2365
PP_3634	PP_3634	AE015451.2		4130402	4131088	+	putative acetyltransferase%2C GNAT family	Function unknown		Op2366
PP_3635	PP_3635	AE015451.2		4131200	4131955	-	putative Sulfonate ABC transporter%2C permease protein	Inorganic ion transport and metabolism		Op2367
PP_3636	PP_3636	AE015451.2		4131955	4133160	-	putative Sulfonate ABC transporter%2C periplasmic sulfonate-binding protein	Inorganic ion transport and metabolism		Op2367
PP_3637	PP_3637	AE015451.2		4133147	4133968	-	putative Sulfonate ABC transporter%2C ATP-binding protein	Inorganic ion transport and metabolism		Op2367
PP_3638	PP_3638	AE015451.2		4133965	4135029	-	putative Acyl-CoA dehydrogenase	Lipid transport and metabolism		Op2367
PP_3639	PP_3639	AE015451.2		4135129	4135788	-	Alkylhydroperoxidase AhpD domain protein	Post-translational modification, protein turnover, and chaperones		Op2368
PP_3640	PP_3640	AE015451.2		4135792	4136712	+	Transcriptional regulator%2C AraC family	Transcription		Op2369
PP_3641	PP_3641	AE015451.2		4136782	4138185	-	Cytosine/purine/uracil/thiamine/allantoin permease family protein	Nucleotide transport and metabolism		Op2370
PP_3643	PP_3643	AE015451.2		4138502	4138987	+	putative Oxidoreductase	Transcription		Op2371
PP_3644	PP_3644	AE015451.2		4139068	4140108	+	putative Monooxygenase subunit	Energy production and conversion		Op2372
PP_5609	PP_5609	AE015451.2		4140373	4140969	+	conserved protein of unknown function	Function unknown		Op2373
PP_3645	PP_3645	AE015451.2		4141038	4141871	+	putative L-proline amide hydrolase	Lipid transport and metabolism		Op2374
PP_3646	PP_3646	AE015451.2		4141868	4143349	+	Aldehyde dehydrogenase family protein	Energy production and conversion		Op2374
PP_3647	PP_3647	AE015451.2		4143362	4143847	+	putative Oxidoreductase	Function unknown		Op2374
PP_3648	PP_3648	AE015451.2		4143970	4144359	+	Carboxymuconolactone decarboxylase family protein	Function unknown		Op2375
PP_3649	PP_3649	AE015451.2		4144448	4145200	+	Transcriptional regulator%2C GntR family	Transcription		Op2376
PP_3650	atnUDX	AE015451.2		4145203	4145766	+	NUDIX hydrolase	Nucleotide transport and metabolism		Op2376
PP_3651	PP_3651	AE015451.2		4145918	4148101	+	Sensor histidine kinase/response regulator	Signal transduction mechanisms		Op2377
PP_3652	PP_3652	AE015451.2		4148124	4148756	-	Transporter%2C LysE family	Amino acid transport and metabolism		Op2378
PP_3653	PP_3653	AE015451.2		4148823	4149437	-	Transporter%2C LysE family	Amino acid transport and metabolism		Op2379
PP_3654	PP_3654	AE015451.2		4149549	4150001	+	leucine-responsive regulatory protein	Transcription		Op2380
PP_3655	PP_3655	AE015451.2		4150398	4151810	+	Cytosine/purine/uracil/thiamine/allantoin permease family protein	Intracellular trafficking, secretion, and vesicular transport		Op2381
PP_3656	PP_3656	AE015451.2		4151961	4153223	-	putative Aromatic compound-specific porin	Function unknown		Op2382
PP_3657	PP_3657	AE015451.2		4153384	4154058	-	P-nitrobenzoate reductase NfnB	Energy production and conversion		Op2383
PP_3658	PP_3658	AE015451.2		4154141	4155493	-	putative Aromatic compound MFS transporter	Inorganic ion transport and metabolism		Op2384
PP_3659	PP_3659	AE015451.2		4155765	4156790	-	transcriptional regulator%2C AraC family	Transcription		Op2385
PP_3660	PP_3660	AE015451.2		4156991	4157878	-	Transcriptional regulator%2C LysR family	Transcription		Op2386
PP_3661	PP_3661	AE015451.2		4157991	4159052	+	conserved membrane protein of unknown function%2C UPF0324 family	Function unknown		Op2387
PP_3662	PP_3662	AE015451.2		4159261	4160634	+	conserved protein of unknown function	Function unknown		Op2388
PP_3663	PP_3663	AE015451.2		4160755	4162056	-	GGDEF domain protein	Signal transduction mechanisms		Op2389
PP_3664	pssA	AE015451.2		4162133	4163461	-	CDP-diacylglycerol--serine O-phosphatidyltransferase	Lipid transport and metabolism		Op2390
PP_3665	PP_3665	AE015451.2		4163643	4164650	+	AraC family transcriptional regulator	Transcription		Op2391
PP_3666	PP_3666	AE015451.2		4164767	4166101	-	Metabolite MFS transporter%2C MHS family	Amino acid transport and metabolism		Op2392
PP_3667	creA	AE015451.2		4166264	4167475	-	Creatinase	Amino acid transport and metabolism		Op2393
PP_3668	katG	AE015451.2		4167637	4169892	-	Catalase-peroxidase	Inorganic ion transport and metabolism		Op2394
PP_3669	PP_3669	AE015451.2		4170279	4171184	+	Transcriptional regulator%2C LysR family	Transcription		Op2395
PP_3670	PP_3670	AE015451.2		4171244	4172122	-	putative permease of the drug/metabolite transporter superfamily	Amino acid transport and metabolism		Op2396
PP_3671	PP_3671	AE015451.2		4172367	4173191	+	Oxidoreductase%2C aldo/keto reductase family	Function unknown		Op2397
PP_3672	PP_3672	AE015451.2		4173206	4173778	-	conserved protein of unknown function	Signal transduction mechanisms		Op2398
PP_3676	PP_3676	AE015451.2		4175320	4177431	+	conserved protein of unknown function	No COG annotation		Op2399
PP_3677	PP_3677	AE015451.2		4177428	4179614	+	conserved protein of unknown function	Replication, recombination and repair		Op2399
PP_5610	PP_5610	AE015451.2		4179595	4180143	+	protein of unknown function	No COG annotation		Op2399
PP_3678	PP_3678	AE015451.2		4180136	4181599	+	conserved protein of unknown function	Replication, recombination and repair		Op2399
PP_3679	PP_3679	AE015451.2		4181662	4181985	-	conserved protein of unknown function	Replication, recombination and repair		Op2400
PP_3680	PP_3680	AE015451.2		4182223	4184226	+	conserved protein of unknown function	Replication, recombination and repair		Op2401
PP_3681	PP_3681	AE015451.2		4184223	4185881	+	putative Helicase	Replication, recombination and repair		Op2401
PP_3682	PP_3682	AE015451.2		4185932	4186084	+	conserved protein of unknown function	Nucleotide transport and metabolism		Op2402
PP_3683	PP_3683	AE015451.2		4186654	4187895	+	conserved protein of unknown function	No COG annotation		Op2403
PP_3684	PP_3684	AE015451.2		4188105	4188404	+	conserved protein of unknown function	No COG annotation		Op2404
PP_5611	PP_5611	AE015451.2		4188738	4189556	+	putative transcriptional regulator	Transcription		Op2405
PP_3685	PP_3685	AE015451.2		4189764	4189946	+	conserved protein of unknown function	No COG annotation		Op2406
PP_5612	PP_5612	AE015451.2		4190057	4190668	-	protein of unknown function	No COG annotation		Op2407
PP_5613	PP_5613	AE015451.2		4191825	4192394	+	protein of unknown function	No COG annotation		Op2408
PP_5614	PP_5614	AE015451.2		4193043	4193498	+	protein of unknown function	Function unknown		Op2409
PP_5615	PP_5615	AE015451.2		4193648	4193959	+	conserved protein of unknown function	No COG annotation		Op2410
PP_5616	PP_5616	AE015451.2		4194148	4194552	-	conserved protein of unknown function	No COG annotation		Op2411
PP_5617	PP_5617	AE015451.2		4194564	4194782	-	conserved protein of unknown function	No COG annotation		Op2411
PP_3688	PP_3688	AE015451.2		4194975	4195673	-	conserved protein of unknown function	No COG annotation		Op2412
PP_5618	PP_5618	AE015451.2		4195712	4196158	+	putative Cro/CI transcriptional regulator	No COG annotation		Op2413
PP_5619	PP_5619	AE015451.2		4196527	4196769	-	protein of unknown function	No COG annotation		Op2414
PP_5620	PP_5620	AE015451.2		4197149	4197682	-	conserved protein of unknown function	No COG annotation		Op2415
PP_3689	PP_3689	AE015451.2		4198166	4199173	+	putative Serine/threonine protein phosphatase	Signal transduction mechanisms		Op2416
PP_3690	PP_3690	AE015451.2		4199715	4201037	-	conserved protein of unknown function	No COG annotation		Op2417
PP_3691	PP_3691	AE015451.2		4201152	4207775	-	DNA helicase-related protein	Replication, recombination and repair		Op2418
PP_3692	PP_3692	AE015451.2		4208048	4210723	+	conserved protein of unknown function	Replication, recombination and repair		Op2419
PP_5621	PP_5621	AE015451.2		4210792	4211076	-	protein of unknown function	No COG annotation		Op2420
PP_3693	PP_3693	AE015451.2		4211126	4211491	-	putative Transcriptional regulator MvaT%2C P16 subunit	No COG annotation		Op2421
PP_3694	PP_3694	AE015451.2		4211656	4212615	-	conserved protein of unknown function	Defense mechanisms		Op2422
PP_3695	PP_3695	AE015451.2		4212573	4213724	-	conserved protein of unknown function	Function unknown		Op2422
PP_3696	PP_3696	AE015451.2		4213731	4214951	-	conserved protein of unknown function	Function unknown		Op2422
PP_3697	PP_3697	AE015451.2		4214958	4217042	-	conserved protein of unknown function	Function unknown		Op2422
PP_5622	PP_5622	AE015451.2		4217039	4217794	-	conserved protein of unknown function	Function unknown		Op2422
PP_3698	PP_3698	AE015451.2		4217797	4219296	-	conserved protein of unknown function	Cell cycle control, cell division, chromosome partitioning		Op2422
PP_3699	PP_3699	AE015451.2		4219435	4221141	+	conserved protein of unknown function	Function unknown		Op2423
PP_3700	PP_3700	AE015451.2		4221403	4222509	-	putative ATPases involved in chromosome partitioning	No COG annotation		Op2424
PP_3701	PP_3701	AE015451.2		4222651	4222854	-	conserved protein of unknown function	No COG annotation		Op2425
PP_3702	PP_3702	AE015451.2		4222869	4223036	-	conserved protein of unknown function	No COG annotation		Op2425
PP_3703	PP_3703	AE015451.2		4223094	4223888	-	conserved protein of unknown function	No COG annotation		Op2426
PP_3704	PP_3704	AE015451.2		4224709	4224924	-	conserved protein of unknown function	No COG annotation		Op2427
PP_3705	PP_3705	AE015451.2		4224925	4226097	-	conserved membrane protein of unknown function	No COG annotation		Op2427
PP_5623	PP_5623	AE015451.2		4226217	4226897	-	conserved membrane protein of unknown function	No COG annotation		Op2428
PP_3706	PP_3706	AE015451.2		4226884	4227843	-	conserved protein of unknown function	Coenzyme transport and metabolism		Op2428
PP_5624	PP_5624	AE015451.2		4227858	4228256	-	conserved protein of unknown function	No COG annotation		Op2428
PP_3707	PP_3707	AE015451.2		4228792	4230207	-	conserved protein of unknown function	No COG annotation		Op2429
PP_3708	PP_3708	AE015451.2		4230228	4231265	-	conserved protein of unknown function	Replication, recombination and repair		Op2429
PP_3709	PP_3709	AE015451.2		4231381	4231740	-	conserved protein of unknown function	No COG annotation		Op2430
PP_5625	PP_5625	AE015451.2		4231824	4232114	-	conserved protein of unknown function	No COG annotation		Op2431
PP_3710	PP_3710	AE015451.2		4232332	4232793	-	conserved protein of unknown function	No COG annotation		Op2432
PP_5626	PP_5626	AE015451.2		4232862	4233323	+	putative phage repressor-like%2C DNA-binding domain	No COG annotation		Op2433
PP_3711	PP_3711	AE015451.2		4233553	4235064	-	diguanylate cyclase	Signal transduction mechanisms		Op2434
PP_3712	PP_3712	AE015451.2		4235226	4235720	-	conserved protein of unknown function	Function unknown		Op2435
PP_3713	catA-I	AE015451.2		4235837	4236772	-	catechol 1%2C2-dioxygenase	Secondary metabolites biosynthesis, transport, and catabolism		Op2436
PP_3714	catC	AE015451.2		4236816	4237106	-	Muconolactone Delta-isomerase	Secondary metabolites biosynthesis, transport, and catabolism		Op2436
PP_3715	catB	AE015451.2		4237128	4238249	-	Muconate cycloisomerase 1	Cell wall/membrane/envelope biogenesis		Op2436
PP_3716	catR	AE015451.2		4238385	4239257	+	HTH-type transcriptional regulator	Transcription		Op2437
PP_3717	PP_3717	AE015451.2		4239390	4240289	-	Transcriptional regulator%2C LuxR family	Transcription		Op2438
PP_3718	PP_3718	AE015451.2		4240286	4241698	-	putative aminotransferase	Amino acid transport and metabolism		Op2438
PP_3719	PP_3719	AE015451.2		4241733	4242836	-	Putrescine-binding periplasmic protein	Amino acid transport and metabolism		Op2438
PP_3720	PP_3720	AE015451.2		4243030	4243737	-	putative NAD(P)H quinone oxidoreductase	Function unknown		Op2439
PP_3721	aruH	AE015451.2		4243830	4245020	-	Arginine--pyruvate transaminase AruH	Amino acid transport and metabolism		Op2440
PP_3722	alr	AE015451.2		4245045	4246274	-	Alanine racemase	Cell wall/membrane/envelope biogenesis		Op2440
PP_3723	aruI	AE015451.2		4246309	4247916	-	putative 2-ketoarginine decarboxylase AruI	Amino acid transport and metabolism		Op2440
PP_3724	PP_3724	AE015451.2		4247909	4250026	-	putative Acyl-CoA synthetase	Energy production and conversion		Op2440
PP_3725	PP_3725	AE015451.2		4250044	4251204	-	putative Acyl-CoA dehydrogenase	Lipid transport and metabolism		Op2440
PP_3726	PP_3726	AE015451.2		4251238	4252032	-	Enoyl-CoA hydratase/isomerase family protein	Lipid transport and metabolism		Op2440
PP_3727	rocE	AE015451.2		4252272	4253678	-	Amino-acid permease RocE	Amino acid transport and metabolism		Op2441
PP_3728	PP_3728	AE015451.2		4253875	4256127	-	Sensor histidine kinase/response regulator	Signal transduction mechanisms		Op2442
PP_3729	PP_3729	AE015451.2		4256124	4256906	-	Periplasmic amino acid-binding protein-related protein	Amino acid transport and metabolism		Op2442
PP_3730	aruR	AE015451.2		4256903	4257619	-	Transcriptional regulatory protein AruR	Transcription		Op2442
PP_3731	PP_3731	AE015451.2		4257693	4258337	-	Transcriptional regulator%2C TetR family	Transcription		Op2443
PP_3732	PP_3732	AE015451.2		4258454	4259200	+	Enoyl-CoA hydratase/isomerase family protein	Lipid transport and metabolism		Op2444
PP_3733	PP_3733	AE015451.2		4259254	4260312	-	putative ABC transporter lipoprotein	Function unknown		Op2445
PP_3734	PP_3734	AE015451.2		4260302	4262761	-	putative ABC transporter%2C permease protein	Defense mechanisms		Op2445
PP_3735	PP_3735	AE015451.2		4262761	4263426	-	ABC transporter ATP-binding protein	Inorganic ion transport and metabolism		Op2445
PP_3736	vanA	AE015451.2		4263708	4264775	+	vanillate O-demethylase oxygenase subunit	Inorganic ion transport and metabolism		Op2446
PP_3737	vanB	AE015451.2		4264788	4265738	+	vanillate O-demethylase oxidoreductase	Energy production and conversion		Op2446
PP_3738	PP_3738	AE015451.2		4265745	4266458	-	putative Transcriptional regulator VanR	Transcription		Op2447
PP_3739	galP-IV	AE015451.2		4266604	4267857	-	porin-like protein	Function unknown		Op2448
PP_3740	PP_3740	AE015451.2		4267960	4269300	-	Major facilitator family transporter	Amino acid transport and metabolism		Op2449
PP_3741	mrdA-I	AE015451.2		4269861	4271756	+	transpeptidase (penicillin-binding protein 2)	Cell wall/membrane/envelope biogenesis		Op2450
PP_3742	PP_3742	AE015451.2		4271799	4272425	-	Glutathione S-transferase family protein	Post-translational modification, protein turnover, and chaperones		Op2451
PP_3743	PP_3743	AE015451.2		4272707	4273024	+	conserved exported protein of unknown function	Function unknown		Op2452
PP_3744	glcC	AE015451.2		4273085	4273876	-	transcriptional dual regulator GlcC-Glycolate	Transcription		Op2453
PP_3745	glcD	AE015451.2		4274044	4275543	+	glycolate oxidase%2C putative FAD-linked subunit	Energy production and conversion		Op2454
PP_3746	glcE	AE015451.2		4275543	4276595	+	glycolate oxidase%2C putative FAD-binding subunit	Energy production and conversion		Op2454
PP_3747	glcF	AE015451.2		4276605	4277840	+	glycolate oxidase%2C iron-sulfur subunit	Energy production and conversion		Op2454
PP_3748	glcG	AE015451.2		4277833	4278231	+	conserved hypothetical protein	Function unknown		Op2454
PP_3749	PP_3749	AE015451.2		4278371	4278709	+	conserved protein of unknown function	No COG annotation		Op2455
PP_3750	PP_3750	AE015451.2		4278801	4280234	+	Transcriptional regulator%2C GntR family	Transcription		Op2456
PP_3751	PP_3751	AE015451.2		4280227	4281423	-	putative Cyanate transporter	Inorganic ion transport and metabolism		Op2457
PP_3753	PP_3753	AE015451.2		4282141	4283229	-	Transcriptional regulator%2C AraC family	Transcription		Op2458
PP_3754	bktB	AE015451.2		4283398	4284582	+	Beta-ketothiolase BktB	Lipid transport and metabolism		Op2459
PP_3755	hbd	AE015451.2		4284596	4285444	+	3-hydroxybutyryl-CoA dehydrogenase	Energy production and conversion		Op2459
PP_3756	PP_3756	AE015451.2		4285457	4286038	+	TetR family transcriptional regulator	Transcription		Op2459
PP_3757	PP_3757	AE015451.2		4286087	4286464	-	Chemotaxis protein CheY	Signal transduction mechanisms		Op2460
PP_3758	PP_3758	AE015451.2		4286509	4287735	-	Response regulator/sensor histidine kinase	Signal transduction mechanisms		Op2461
PP_3759	PP_3759	AE015451.2		4287729	4288304	-	Methylesterase%2C CheB-like	Cell motility		Op2461
PP_3760	PP_3760	AE015451.2		4288301	4289122	-	putative methyltransferase	Cell motility		Op2461
PP_3761	PP_3761	AE015451.2		4289119	4292586	-	Sensor histidine kinase/response regulator	Signal transduction mechanisms		Op2461
PP_3762	PP_3762	AE015451.2		4292834	4293184	+	Response regulator	Signal transduction mechanisms		Op2462
PP_3763	PP_3763	AE015451.2		4293254	4294003	-	putative CobF protein	Coenzyme transport and metabolism		Op2463
PP_3764	opdN	AE015451.2		4294071	4295372	-	outer-membrane porin D	Function unknown		Op2464
PP_3765	PP_3765	AE015451.2		4295722	4296081	+	H-NS family protein MvaT	Transcription		Op2465
PP_3766	gloA	AE015451.2		4296306	4296833	+	Lactoylglutathione lyase	Amino acid transport and metabolism		Op2466
PP_3767	PP_3767	AE015451.2		4296931	4297173	+	conserved protein of unknown function	No COG annotation		Op2467
PP_3768	PP_3768	AE015451.2		4297232	4298053	-	putative shikimate 5-dehydrogenase	Energy production and conversion		Op2468
PP_3769	PP_3769	AE015451.2		4298215	4298568	+	conserved exported protein of unknown function	No COG annotation		Op2469
PP_3770	PP_3770	AE015451.2		4298663	4298845	+	conserved protein of unknown function	No COG annotation		Op2470
PP_3771	PP_3771	AE015451.2		4298936	4299322	-	conserved protein of unknown function	No COG annotation		Op2471
PP_3772	PP_3772	AE015451.2		4299370	4300239	+	Repressor protein-related protein	Transcription		Op2472
PP_3773	PP_3773	AE015451.2		4300278	4300643	-	conserved protein of unknown function	Function unknown		Op2473
PP_3774	PP_3774	AE015451.2		4300836	4301510	+	conserved protein of unknown function	Function unknown		Op2474
PP_5627	PP_5627	AE015451.2		4302810	4303016	+	protein of unknown function	No COG annotation		Op2475
PP_3775	PP_3775	AE015451.2		4303154	4304302	-	putative sarcosine oxidase	Amino acid transport and metabolism		Op2476
PP_3776	PP_3776	AE015451.2		4304295	4305209	-	putative permease (RarD protein)	Function unknown		Op2476
PP_3777	PP_3777	AE015451.2		4305215	4306054	-	conserved protein of unknown function	Translation, ribosomal structure and biogenesis		Op2476
PP_3778	proC	AE015451.2		4306072	4306866	-	Pyrroline-5-carboxylate reductase	Amino acid transport and metabolism		Op2476
PP_3779	PP_3779	AE015451.2		4307068	4308000	-	Transcriptional regulator%2C LysR family	Transcription		Op2477
PP_3780	PP_3780	AE015451.2		4308092	4308247	-	conserved protein of unknown function	No COG annotation		Op2478
PP_3781	PP_3781	AE015451.2		4308595	4310010	+	Oxygen-independent Coproporphyrinogen III oxidase family protein	Coenzyme transport and metabolism		Op2479
PP_3782	PP_3782	AE015451.2		4310037	4310276	+	conserved protein of unknown function	Secondary metabolites biosynthesis, transport, and catabolism		Op2479
PP_3783	syrB	AE015451.2		4310289	4311224	+	syringomycin biosynthesis enzyme 2	Secondary metabolites biosynthesis, transport, and catabolism		Op2479
PP_3784	PP_3784	AE015451.2		4311281	4312432	+	conserved protein of unknown function	Translation, ribosomal structure and biogenesis		Op2480
PP_3785	PP_3785	AE015451.2		4312438	4313778	+	conserved protein of unknown function	No COG annotation		Op2480
PP_3786	aspC	AE015451.2		4313799	4315007	+	aminotransferase	Amino acid transport and metabolism		Op2480
PP_3787	PP_3787	AE015451.2		4315004	4315921	+	conserved protein of unknown function	Lipid transport and metabolism		Op2480
PP_3788	PP_3788	AE015451.2		4315918	4317471	+	putative Non-ribosomal peptide synthetase	Secondary metabolites biosynthesis, transport, and catabolism		Op2480
PP_5628	PP_5628	AE015451.2		4317468	4317740	+	conserved protein of unknown function	No COG annotation		Op2480
PP_3789	PP_3789	AE015451.2		4317740	4318960	+	putative Efflux transporter	Carbohydrate transport and metabolism		Op2480
PP_3790	PP_3790	AE015451.2		4319030	4319836	+	diaminopimelate epimerase	Amino acid transport and metabolism		Op2481
PP_3791	PP_3791	AE015451.2		4320138	4320764	-	Site-specific recombinase%2C phage integrase family	Replication, recombination and repair		Op2482
PP_5629	PP_5629	AE015451.2		4321182	4321751	+	putative intracellular protease/amidase	Function unknown		Op2483
PP_3792	PP_3792	AE015451.2		4321856	4321990	-	conserved protein of unknown function	Replication, recombination and repair		Op2484
PP_5631	PP_5631	AE015451.2		4323413	4323697	+	protein of unknown function	No COG annotation		Op2485
PP_3794	pbpG	AE015451.2		4323709	4324635	+	periplasmic murein D-alanyl-D-alanine endopeptidase	Cell wall/membrane/envelope biogenesis		Op2485
PP_3795	PP_3795	AE015451.2		4324902	4325348	-	conserved exported protein of unknown function	No COG annotation		Op2486
PP_3796	pvdA	AE015451.2		4325523	4326857	+	L-ornithine 5-monooxygenase	Secondary metabolites biosynthesis, transport, and catabolism		Op2487
PP_3797	PP_3797	AE015451.2		4327033	4328226	+	conserved membrane protein of unknown function	Function unknown		Op2488
PP_3798	PP_3798	AE015451.2		4328223	4328756	+	conserved protein of unknown function	Function unknown		Op2488
PP_3799	PP_3799	AE015451.2		4328753	4329073	+	conserved exported protein of unknown function	No COG annotation		Op2488
PP_3800	PP_3800	AE015451.2		4329070	4329639	+	conserved protein of unknown function	No COG annotation		Op2488
PP_3801	PP_3801	AE015451.2		4329656	4330558	+	putative Cation ABC transporter%2C periplasmic cation-binding protein	Inorganic ion transport and metabolism		Op2488
PP_3802	PP_3802	AE015451.2		4330555	4331301	+	putative Cation ABC transporter%2C ATP-binding protein	Inorganic ion transport and metabolism		Op2488
PP_3803	PP_3803	AE015451.2		4331301	4332200	+	putative Cation ABC transporter%2C permease protein	Inorganic ion transport and metabolism		Op2488
PP_3804	PP_3804	AE015451.2		4332197	4333060	+	conserved exported protein of unknown function	Inorganic ion transport and metabolism		Op2488
PP_3805	yaiW	AE015451.2		4333144	4334196	-	lipoprotein required for swarming	Function unknown		Op2489
PP_3806	PP_3806	AE015451.2		4334223	4334774	-	Hydrolase%2C isochorismatase family	Secondary metabolites biosynthesis, transport, and catabolism		Op2489
PP_3807	PP_3807	AE015451.2		4334831	4335550	-	Thioesterase	Secondary metabolites biosynthesis, transport, and catabolism		Op2490
PP_3808	PP_3808	AE015451.2		4335547	4335768	-	Antibiotic synthesis protein MbtH	Function unknown		Op2490
PP_3810	PP_3810	AE015451.2		4335902	4336303	-	conserved protein of unknown function	No COG annotation		Op2491
PP_3811	PP_3811	AE015451.2		4336330	4337214	-	Transcriptional regulator%2C LysR family	Transcription		Op2491
PP_3812	PP_3812	AE015451.2		4337361	4338380	+	putative Lipase	Lipid transport and metabolism		Op2492
PP_5632	PP_5632	AE015451.2		4338522	4338815	-	enzyme subunit involved in allo-isoleucine metabolism	Function unknown		Op2493
PP_3813	ribAB-II	AE015451.2		4338894	4340015	+	3%2C4-dihydroxy-2-butanone 4-phosphate synthase/GTP cyclohydrolase II	Coenzyme transport and metabolism		Op2494
PP_3814	PP_3814	AE015451.2		4340346	4341371	+	Polyamine ABC transporter%2C periplasmic polyamine-binding protein	Amino acid transport and metabolism		Op2495
PP_3815	PP_3815	AE015451.2		4341368	4342285	+	Polyamine ABC transporter%2C permease protein	Inorganic ion transport and metabolism		Op2495
PP_3816	PP_3816	AE015451.2		4342292	4343101	+	Polyamine ABC transporter%2C permease protein	Inorganic ion transport and metabolism		Op2495
PP_3817	PP_3817	AE015451.2		4343121	4344269	+	Polyamine ABC transporter%2C ATP-binding protein	Inorganic ion transport and metabolism		Op2495
PP_3818	PP_3818	AE015451.2		4344425	4345732	+	Periplamic phosphate-binding protein	Cell wall/membrane/envelope biogenesis		Op2496
PP_3819	gor	AE015451.2		4345736	4347091	-	glutathione reductase (NADPH)	Energy production and conversion		Op2497
PP_3820	PP_3820	AE015451.2		4347214	4348635	-	Group II intron-encoding maturase	Replication, recombination and repair		Op2498
PP_3821	galU	AE015451.2		4349109	4349948	-	UTP-glucose-1-phosphate uridylyltransferase	Cell wall/membrane/envelope biogenesis		Op2499
PP_3822	PP_3822	AE015451.2		4350185	4351099	-	Cytochrome c family protein	Energy production and conversion		Op2500
PP_3823	PP_3823	AE015451.2		4351096	4351749	-	Cytochrome c-type protein	Energy production and conversion		Op2500
PP_3824	PP_3824	AE015451.2		4351824	4352204	-	conserved exported protein of unknown function	No COG annotation		Op2501
PP_3825	PP_3825	AE015451.2		4352343	4352645	+	conserved protein of unknown function	Function unknown		Op2502
PP_5633	PP_5633	AE015451.2		4352653	4352823	+	conserved protein of unknown function	No COG annotation		Op2502
PP_3827	yrpB	AE015451.2		4352875	4353960	+	2-nitropropane dioxygenase	Function unknown		Op2503
PP_3828	modA	AE015451.2		4354043	4354801	+	Molybdate-binding periplasmic protein	Inorganic ion transport and metabolism		Op2504
PP_3829	modB	AE015451.2		4354801	4355481	+	Molybdenum transport system permease protein ModB	Inorganic ion transport and metabolism		Op2504
PP_3830	modC	AE015451.2		4355483	4356574	+	Molybdenum import ATP-binding protein ModC	Inorganic ion transport and metabolism		Op2504
PP_3831	PP_3831	AE015451.2		4356632	4357654	+	conserved protein of unknown function	Replication, recombination and repair		Op2505
PP_3832	PP_3832	AE015451.2		4357908	4358105	+	carbon storage regulator (csrA-like)	Translation, ribosomal structure and biogenesis		Op2506
PP_3833	PP_3833	AE015451.2		4358145	4358498	-	Response regulator	Signal transduction mechanisms		Op2507
PP_3834	PP_3834	AE015451.2		4358510	4359955	-	conserved protein of unknown function	Signal transduction mechanisms		Op2507
PP_3835	PP_3835	AE015451.2		4359961	4361121	-	Sensory box histidine kinase	Signal transduction mechanisms		Op2507
PP_3836	PP_3836	AE015451.2		4361206	4361481	-	conserved protein of unknown function	No COG annotation		Op2508
PP_3837	yphA	AE015451.2		4361870	4362283	+	inner membrane protein of unknown function	Function unknown		Op2509
PP_5634	PP_5634	AE015451.2		4362285	4362479	-	conserved protein of unknown function	No COG annotation		Op2510
PP_3839	adhP	AE015451.2		4362915	4363925	+	short-chain alcohol dehydrogenase	Function unknown		Op2511
PP_3840	PP_3840	AE015451.2		4363999	4364223	+	conserved protein of unknown function	No COG annotation		Op2512
PP_5635	PP_5635	AE015451.2		4364500	4364736	+	conserved protein of unknown function	No COG annotation		Op2513
PP_3841	PP_3841	AE015451.2		4364768	4365139	-	Transcriptional regulator%2C MerR family	Transcription		Op2514
PP_3842	PP_3842	AE015451.2		4365212	4366309	+	conserved protein of unknown function	Carbohydrate transport and metabolism		Op2515
PP_3843	PP_3843	AE015451.2		4366435	4366734	-	conserved protein of unknown function	No COG annotation		Op2516
PP_3844	PP_3844	AE015451.2		4366914	4368047	-	putative D-aminopeptidase	Amino acid transport and metabolism		Op2517
PP_3845	potF-III	AE015451.2		4368121	4369230	-	putrescine-binding periplasmic protein	Inorganic ion transport and metabolism		Op2518
PP_3846	ramA	AE015451.2		4369371	4370186	-	(R)-stereoselective amidase	Function unknown		Op2519
PP_3847	PP_3847	AE015451.2		4370307	4371104	+	Transcriptional regulator%2C LuxR family	Transcription		Op2520
PP_5636	PP_5636	AE015451.2		4371062	4371415	-	protein of unknown function	Cell wall/membrane/envelope biogenesis		Op2521
PP_3849	PP_3849	AE015451.2		4372987	4374957	+	putative calcium-binding protein%2C hemolysin-type	Secondary metabolites biosynthesis, transport, and catabolism		Op2522
PP_3850	PP_3850	AE015451.2		4375036	4375299	-	conserved protein of unknown function	No COG annotation		Op2523
PP_5637	PP_5637	AE015451.2		4375278	4375535	-	conserved protein of unknown function	No COG annotation		Op2524
PP_3851	PP_3851	AE015451.2		4375645	4375968	-	conserved protein of unknown function	No COG annotation		Op2525
PP_3852	PP_3852	AE015451.2		4376084	4377571	-	conserved protein of unknown function with BNR domain	Carbohydrate transport and metabolism		Op2526
PP_5638	PP_5638	AE015451.2		4377646	4378176	-	conserved protein of unknown function	Function unknown		Op2527
PP_3854	PP_3854	AE015451.2		4378173	4378712	-	Lysozyme	Carbohydrate transport and metabolism		Op2527
PP_5639	PP_5639	AE015451.2		4378801	4379169	+	conserved exported protein of unknown function	Function unknown		Op2528
PP_3855	PP_3855	AE015451.2		4379114	4379338	-	conserved protein of unknown function	No COG annotation		Op2529
PP_3856	PP_3856	AE015451.2		4379761	4380525	-	conserved protein of unknown function	No COG annotation		Op2530
PP_3857	PP_3857	AE015451.2		4380537	4382789	-	conserved protein of unknown function	Carbohydrate transport and metabolism		Op2530
PP_3858	PP_3858	AE015451.2		4383051	4383854	-	putative Tail fiber protein	Amino acid transport and metabolism		Op2531
PP_3859	PP_3859	AE015451.2		4383857	4384501	-	conserved protein of unknown function	Function unknown		Op2531
PP_3860	PP_3860	AE015451.2		4384492	4385535	-	Phage FluMu protein gp47	Function unknown		Op2531
PP_3861	PP_3861	AE015451.2		4385525	4385911	-	Phage FluMu protein gp46	Function unknown		Op2531
PP_3862	PP_3862	AE015451.2		4385908	4386408	-	putative Phage assembly protein	Function unknown		Op2531
PP_3863	PP_3863	AE015451.2		4386417	4387526	-	putative Phage tail protein	Function unknown		Op2531
PP_3864	PP_3864	AE015451.2		4387530	4388792	-	putative Phage FluMu DNA circulation protein	Function unknown		Op2531
PP_3865	PP_3865	AE015451.2		4388785	4390740	-	putative Phage tail protein	Cell cycle control, cell division, chromosome partitioning		Op2531
PP_5640	PP_5640	AE015451.2		4390733	4390924	-	conserved protein of unknown function	No COG annotation		Op2531
PP_3866	PP_3866	AE015451.2		4390870	4391166	-	conserved protein of unknown function	Function unknown		Op2531
PP_3867	PP_3867	AE015451.2		4391163	4391516	-	putative Phage tail tube protein	Function unknown		Op2531
PP_3868	PP_3868	AE015451.2		4391593	4393014	-	Group II intron-encoding maturase	Replication, recombination and repair		Op2532
PP_3869	PP_3869	AE015451.2		4393484	4394971	-	putative Phage sheath protein	Cell motility		Op2533
PP_3870	PP_3870	AE015451.2		4394971	4395174	-	Phage FluMu protein gp38	Function unknown		Op2533
PP_3871	PP_3871	AE015451.2		4395180	4395773	-	conserved protein of unknown function	No COG annotation		Op2533
PP_3873	PP_3873	AE015451.2		4395803	4396318	-	conserved protein of unknown function	No COG annotation		Op2533
PP_3874	PP_3874	AE015451.2		4396311	4396685	-	conserved protein of unknown function	Function unknown		Op2533
PP_3875	PP_3875	AE015451.2		4396688	4397239	-	conserved protein of unknown function	No COG annotation		Op2533
PP_3876	PP_3876	AE015451.2		4397242	4397568	-	conserved protein of unknown function	No COG annotation		Op2533
PP_3877	PP_3877	AE015451.2		4397543	4398856	-	conserved protein of unknown function	Function unknown		Op2534
PP_3878	PP_3878	AE015451.2		4398918	4399889	-	putative Phage minor capsid protein C	Post-translational modification, protein turnover, and chaperones		Op2535
PP_3879	PP_3879	AE015451.2		4399886	4401157	-	Phage portal protein%2C HK97 family	Function unknown		Op2535
PP_3880	PP_3880	AE015451.2		4401160	4401348	-	conserved exported protein of unknown function	No COG annotation		Op2535
PP_3881	PP_3881	AE015451.2		4401345	4403153	-	putative Phage terminase%2C large subunit	Transcription		Op2535
PP_3882	PP_3882	AE015451.2		4403113	4403580	-	putative Phage terminase%2C small subunit	Replication, recombination and repair		Op2535
PP_3883	PP_3883	AE015451.2		4403716	4404036	-	putative Phage holin	Defense mechanisms		Op2536
PP_3884	PP_3884	AE015451.2		4404040	4404363	-	Phage holin%2C lambda family	Function unknown		Op2536
PP_5641	PP_5641	AE015451.2		4404522	4405151	+	conserved protein of unknown function	No COG annotation		Op2537
PP_3886	PP_3886	AE015451.2		4405300	4405560	-	conserved protein of unknown function	No COG annotation		Op2538
PP_3887	PP_3887	AE015451.2		4405544	4406215	-	conserved protein of unknown function	No COG annotation		Op2538
PP_3888	PP_3888	AE015451.2		4406228	4406548	-	conserved protein of unknown function	Function unknown		Op2538
PP_3889	PP_3889	AE015451.2		4406545	4407843	-	putative Phage integrase	Replication, recombination and repair		Op2538
PP_3890	PP_3890	AE015451.2		4407840	4408283	-	conserved protein of unknown function	Function unknown		Op2538
PP_3891	ybcO	AE015451.2		4408432	4408728	-	conserved protein of unknown function	Function unknown		Op2539
PP_3892	PP_3892	AE015451.2		4408710	4408916	-	conserved protein of unknown function	No COG annotation		Op2539
PP_3893	PP_3893	AE015451.2		4408916	4410313	-	putative Phage DNA helicase	Replication, recombination and repair		Op2539
PP_3894	PP_3894	AE015451.2		4410310	4411140	-	putative Phage replication protein O	Function unknown		Op2539
PP_3895	PP_3895	AE015451.2		4411465	4411677	-	putative Regulatory protein Cro	Function unknown		Op2540
PP_3896	PP_3896	AE015451.2		4411765	4412412	+	Transcriptional regulator%2C Cro/CI family	Transcription		Op2541
PP_3897	PP_3897	AE015451.2		4412470	4412883	+	conserved protein of unknown function	No COG annotation		Op2542
PP_3898	PP_3898	AE015451.2		4412927	4413163	+	conserved protein of unknown function	No COG annotation		Op2543
PP_5643	PP_5643	AE015451.2		4413330	4414322	+	conserved protein of unknown function	No COG annotation		Op2544
PP_5644	PP_5644	AE015451.2		4414325	4414891	+	conserved membrane protein of unknown function	No COG annotation		Op2544
PP_3899	PP_3899	AE015451.2		4415059	4415391	-	conserved protein of unknown function%2C hicB family	Function unknown		Op2545
PP_3900	PP_3900	AE015451.2		4415400	4415648	-	hypothetical protein	Function unknown		Op2545
PP_3901	PP_3901	AE015451.2		4415798	4416058	+	conserved protein of unknown function	Function unknown		Op2546
PP_3902	PP_3902	AE015451.2		4416177	4416485	-	conserved protein of unknown function	No COG annotation		Op2547
PP_3903	PP_3903	AE015451.2		4416475	4416639	+	conserved protein of unknown function	No COG annotation		Op2548
PP_3904	PP_3904	AE015451.2		4416845	4417099	-	conserved protein of unknown function	No COG annotation		Op2549
PP_3905	PP_3905	AE015451.2		4417108	4417659	+	Transcriptional regulator%2C LuxR family	Transcription		Op2550
PP_3906	PP_3906	AE015451.2		4417679	4417948	+	conserved protein of unknown function	No COG annotation		Op2550
PP_3907	PP_3907	AE015451.2		4417945	4418403	+	conserved protein of unknown function	No COG annotation		Op2550
PP_3908	PP_3908	AE015451.2		4418485	4418835	+	conserved protein of unknown function	No COG annotation		Op2551
PP_3909	PP_3909	AE015451.2		4418849	4419127	-	conserved protein of unknown function	No COG annotation		Op2552
PP_3910	PP_3910	AE015451.2		4419234	4419785	+	conserved protein of unknown function	No COG annotation		Op2553
PP_3911	PP_3911	AE015451.2		4419800	4420183	+	conserved protein of unknown function	No COG annotation		Op2553
PP_3912	PP_3912	AE015451.2		4420251	4421912	+	DNA-cytosine methyltransferase	Coenzyme transport and metabolism		Op2554
PP_3913	PP_3913	AE015451.2		4421921	4422598	+	protein of unknown function	No COG annotation		Op2554
PP_5645	PP_5645	AE015451.2		4422648	4422947	-	conserved protein of unknown function	No COG annotation		Op2555
PP_3914	PP_3914	AE015451.2		4423113	4423496	+	conserved protein of unknown function	No COG annotation		Op2556
PP_5646	PP_5646	AE015451.2		4423493	4423771	+	protein of unknown function	No COG annotation		Op2556
PP_3915	PP_3915	AE015451.2		4423768	4424091	+	conserved protein of unknown function	No COG annotation		Op2556
PP_3916	PP_3916	AE015451.2		4424088	4424480	+	conserved protein of unknown function	Function unknown		Op2556
PP_5647	PP_5647	AE015451.2		4424670	4424942	-	conserved protein of unknown function	No COG annotation		Op2557
PP_3917	PP_3917	AE015451.2		4425742	4426080	+	conserved protein of unknown function	No COG annotation		Op2558
PP_3919	PP_3919	AE015451.2		4426120	4426365	+	conserved protein of unknown function	Function unknown		Op2558
PP_3920	PP_3920	AE015451.2		4426367	4427416	+	putative Phage integrase	Replication, recombination and repair		Op2558
PP_3922	sohB	AE015451.2		4427746	4428765	-	putative inner membrane peptidase	Post-translational modification, protein turnover, and chaperones		Op2559
PP_3923	PP_3923	AE015451.2		4428963	4429673	+	Phosphoglycerate mutase	Carbohydrate transport and metabolism		Op2560
PP_3924	PP_3924	AE015451.2		4429730	4430047	+	conserved protein of unknown function	Lipid transport and metabolism		Op2561
PP_3925	PP_3925	AE015451.2		4430231	4431298	+	conserved protein of unknown function	Function unknown		Op2562
PP_3926	PP_3926	AE015451.2		4431335	4432102	+	short-chain dehydrogenase	Lipid transport and metabolism		Op2562
PP_3927	PP_3927	AE015451.2		4432103	4432924	-	Methyltransferase type 12	Secondary metabolites biosynthesis, transport, and catabolism		Op2563
PP_5648	PP_5648	AE015451.2		4433094	4433444	-	conserved exported protein of unknown function	No COG annotation		Op2564
PP_3928	PP_3928	AE015451.2		4433562	4433852	+	conserved exported protein of unknown function	Function unknown		Op2565
PP_3929	PP_3929	AE015451.2		4434015	4434281	+	conserved protein of unknown function	No COG annotation		Op2566
PP_3930	PP_3930	AE015451.2		4434355	4434747	+	conserved exported protein of unknown function	No COG annotation		Op2567
PP_3931	yfbS	AE015451.2		4434874	4436703	+	putative transporter	Inorganic ion transport and metabolism		Op2568
PP_3932	PP_3932	AE015451.2		4436841	4438265	+	Diguanylate cyclase	Signal transduction mechanisms		Op2569
PP_3933	PP_3933	AE015451.2		4438267	4439028	-	conserved membrane protein of unknown function	Function unknown		Op2570
PP_3934	PP_3934	AE015451.2		4439091	4440032	+	Transcriptional regulator%2C LysR family	Transcription		Op2571
PP_3935	PP_3935	AE015451.2		4440133	4440342	+	conserved protein of unknown function	No COG annotation		Op2572
PP_3938	PP_3938	AE015451.2		4440881	4441066	+	conserved protein of unknown function	No COG annotation		Op2573
PP_3939	nicP-II	AE015451.2		4441238	4442530	-	porin-like protein	Function unknown		Op2574
PP_3940	nicT	AE015451.2		4442668	4443981	-	Putative metabolite transport protein NicT	Carbohydrate transport and metabolism		Op2575
PP_3941	nicF	AE015451.2		4444190	4444831	-	maleamate amidohydrolase	Secondary metabolites biosynthesis, transport, and catabolism		Op2576
PP_3942	nicE	AE015451.2		4444847	4445599	-	maleate isomerase	Carbohydrate transport and metabolism		Op2576
PP_3943	nicD	AE015451.2		4445613	4446419	-	N-formylmaleamate deformylase	Function unknown		Op2576
PP_3944	nicC	AE015451.2		4446416	4447564	-	6-hydroxynicotinate 3-monooxygenase	Energy production and conversion		Op2576
PP_3945	nicX	AE015451.2		4447886	4448938	+	2%2C5-dihydroxypyridine 5%2C6-dioxygenase	Amino acid transport and metabolism		Op2577
PP_3946	nicR	AE015451.2		4449009	4449485	+	HTH-type transcriptional repressor NicR	Transcription		Op2577
PP_3947	nicA	AE015451.2		4449927	4450400	+	nicotinate dehydrogenase subunit A	Energy production and conversion		Op2578
PP_3948	nicB	AE015451.2		4450397	4453960	+	nicotinate dehydrogenase subunit B	Energy production and conversion		Op2578
PP_3949	nicS	AE015451.2		4453964	4454602	-	HTH-type transcriptional repressor NicS	Transcription		Op2579
PP_3950	PP_3950	AE015451.2		4454807	4456984	-	Methyl-accepting chemotaxis transducer	Cell motility		Op2580
PP_3951	pcaI	AE015451.2		4457363	4458058	+	3-oxoadipate CoA-transferase subunit A	Lipid transport and metabolism		Op2581
PP_3952	pcaJ	AE015451.2		4458067	4458708	+	3-oxoadipate CoA-transferase subunit A	Lipid transport and metabolism		Op2581
PP_3953	trkH-I	AE015451.2		4458976	4460430	+	potassium transporter	Inorganic ion transport and metabolism		Op2582
PP_3954	PP_3954	AE015451.2		4460535	4461485	+	periplasmic binding subunit of unknown solute	Function unknown		Op2583
PP_3955	PP_3955	AE015451.2		4461513	4463540	+	permease	Function unknown		Op2583
PP_3956	PP_3956	AE015451.2		4463537	4463953	+	conserved protein of unknown function	Function unknown		Op2583
PP_3957	betT-III	AE015451.2		4463981	4465954	-	choline/carnitine/betaine transporter BetTC	Inorganic ion transport and metabolism		Op2584
PP_3958	nhaA-II	AE015451.2		4466258	4467619	+	Na(+)/H(+) antiporter NhaA 2	Inorganic ion transport and metabolism		Op2585
PP_3959	PP_3959	AE015451.2		4467756	4469117	+	Voltage-gated chloride channel family protein	Inorganic ion transport and metabolism		Op2586
PP_3960	PP_3960	AE015451.2		4469219	4469824	-	Transcriptional regulator%2C TetR family	Transcription		Op2587
PP_3961	PP_3961	AE015451.2		4469981	4471189	-	putative Transporter	Amino acid transport and metabolism		Op2588
PP_3962	PP_3962	AE015451.2		4472083	4472793	+	conserved protein of unknown function	Function unknown		Op2589
PP_3963	PP_3963	AE015451.2		4473460	4473786	+	conserved protein of unknown function	No COG annotation		Op2590
PP_3964	PP_3964	AE015451.2		4474000	4475535	-	transposase	Function unknown		Op2591
PP_3965	PP_3965	AE015451.2		4475599	4475934	-	transposase	Replication, recombination and repair		Op2592
PP_3966	PP_3966	AE015451.2		4475931	4476251	-	transposase	Replication, recombination and repair		Op2592
PP_3967	PP_3967	AE015451.2		4476427	4476867	+	MutT/nudix family protein	Nucleotide transport and metabolism		Op2593
PP_3968	PP_3968	AE015451.2		4476873	4477991	-	Sensor histidine kinase	Signal transduction mechanisms		Op2594
PP_3969	PP_3969	AE015451.2		4478139	4478501	+	Response regulator	Signal transduction mechanisms		Op2595
PP_3970	ybdR	AE015451.2		4478650	4479852	+	putative oxidoreductase%2C Zn-dependent and NAD(P)-binding	Energy production and conversion		Op2596
PP_3971	PP_3971	AE015451.2		4479866	4480099	+	conserved protein of unknown function	Function unknown		Op2596
PP_3972	PP_3972	AE015451.2		4480132	4481457	+	Oxidoreductase%2C short chain dehydrogenase/reductase family	Function unknown		Op2596
PP_3974	PP_3974	AE015451.2		4481995	4482981	+	Transcriptional regulator%2C LysR family	Transcription		Op2597
PP_3975	PP_3975	AE015451.2		4483001	4483462	-	conserved protein of unknown function	Translation, ribosomal structure and biogenesis		Op2598
PP_3976	PP_3976	AE015451.2		4483670	4484356	+	Hydrolase%2C isochorismatase family	Secondary metabolites biosynthesis, transport, and catabolism		Op2599
PP_3977	PP_3977	AE015451.2		4484825	4486126	+	conserved protein of unknown function	No COG annotation		Op2600
PP_3978	PP_3978	AE015451.2		4486129	4486299	+	conserved protein of unknown function	No COG annotation		Op2600
PP_3979	PP_3979	AE015451.2		4486396	4486716	+	transposase	Replication, recombination and repair		Op2601
PP_3980	PP_3980	AE015451.2		4486713	4487048	+	transposase	Replication, recombination and repair		Op2601
PP_3981	PP_3981	AE015451.2		4487112	4488647	+	transposase	Function unknown		Op2602
PP_3982	PP_3982	AE015451.2		4489218	4491863	-	conserved protein of unknown function	Replication, recombination and repair		Op2603
PP_3983	PP_3983	AE015451.2		4492118	4492900	+	conserved protein of unknown function	No COG annotation		Op2604
PP_3984	PP_3984	AE015451.2		4493379	4493639	-	putative transposase	No COG annotation		Op2605
PP_3985	PP_3985	AE015451.2		4493708	4495240	-	transposase	Replication, recombination and repair		Op2606
PP_3986	PP_3986	AE015451.2		4495259	4495615	-	transposase	Replication, recombination and repair		Op2606
PP_3987	PP_3987	AE015451.2		4495691	4496650	+	Site-specific recombinase%2C phage integrase family	Replication, recombination and repair		Op2607
PP_5651	PP_5651	AE015451.2		4496702	4497949	-	conserved protein of unknown function	No COG annotation		Op2608
PP_3988	PP_3988	AE015451.2		4497955	4500003	-	conserved protein of unknown function	Replication, recombination and repair		Op2608
PP_3989	PP_3989	AE015451.2		4500015	4501061	-	DNA-cytosine methyltransferase	Coenzyme transport and metabolism		Op2608
PP_3990	yccA	AE015451.2		4501537	4502208	+	substrate or modulator of FtsH-mediated proteolysis	Function unknown		Op2609
PP_3992	xanP	AE015451.2		4502372	4503751	+	xanthine permease	Nucleotide transport and metabolism		Op2610
PP_3993	tusD	AE015451.2		4503849	4504241	+	sulfur transfer protein complex%2C TusD subunit	Inorganic ion transport and metabolism		Op2611
PP_3994	PP_3994	AE015451.2		4504243	4504602	+	putative tRNA 5-methylaminomethyl-2-thiouridine synthase (tusC-like)	Inorganic ion transport and metabolism		Op2611
PP_3995	PP_3995	AE015451.2		4504602	4504898	+	conserved protein of unknown function	Inorganic ion transport and metabolism		Op2611
PP_3996	tusE	AE015451.2		4504895	4505230	+	sulfur transfer protein	Inorganic ion transport and metabolism		Op2611
PP_3997	PP_3997	AE015451.2		4505227	4506228	+	putative Glycosyl transferase	Amino acid transport and metabolism		Op2611
PP_3998	gqr	AE015451.2		4506305	4507282	+	glutathionyl-hydroquinone reductase	Post-translational modification, protein turnover, and chaperones		Op2612
PP_3999	cysG	AE015451.2		4507389	4508780	-	Uroporphyrinogen-III C-methyltransferase/Precorrin-2 dehydrogenase/Sirohydrochlorin ferrochelatase	Coenzyme transport and metabolism		Op2613
PP_4000	serS	AE015451.2		4508781	4510061	-	Serine--tRNA ligase	Translation, ribosomal structure and biogenesis		Op2613
PP_4001	crcB	AE015451.2		4510092	4510466	-	Putative fluoride ion transporter CrcB	Cell cycle control, cell division, chromosome partitioning		Op2613
PP_4002	rarA	AE015451.2		4510463	4511788	-	DNA-dependent ATPase required for recombination	Replication, recombination and repair		Op2613
PP_4003	lolA	AE015451.2		4511801	4512487	-	Outer-membrane lipoprotein carrier protein	Cell wall/membrane/envelope biogenesis		Op2613
PP_4004	ftsK	AE015451.2		4512487	4514991	-	DNA translocase FtsK	Cell cycle control, cell division, chromosome partitioning		Op2613
PP_4005	aat	AE015451.2		4515399	4516079	+	Leucyl/phenylalanyl-tRNA--protein transferase	Post-translational modification, protein turnover, and chaperones		Op2614
PP_4006	ate	AE015451.2		4516136	4516843	+	Putative arginyl-tRNA--protein transferase	Post-translational modification, protein turnover, and chaperones		Op2615
PP_4007	infA	AE015451.2		4516945	4517163	+	Translation initiation factor IF-1	Translation, ribosomal structure and biogenesis		Op2616
PP_4008	clpA	AE015451.2		4517249	4519519	-	ATP-dependent serine protease	Post-translational modification, protein turnover, and chaperones		Op2617
PP_4009	clpS	AE015451.2		4519550	4519912	-	ATP-dependent Clp protease adapter protein ClpS	Function unknown		Op2617
PP_4010	cspD	AE015451.2		4520143	4520409	+	DNA replication inhibitor	Transcription		Op2618
PP_4011	icd	AE015451.2		4520481	4521737	-	isocitrate dehydrogenase%2C NADP(+)-specific	Energy production and conversion		Op2619
PP_4012	idh	AE015451.2		4522152	4524377	+	isocitrate dehydrogenase	Energy production and conversion		Op2620
PP_4013	PP_4013	AE015451.2		4524570	4525010	+	MutT/nudix family protein	Nucleotide transport and metabolism		Op2621
PP_4014	mnmA	AE015451.2		4525070	4526194	+	tRNA-specific 2-thiouridylase MnmA	Translation, ribosomal structure and biogenesis		Op2622
PP_4015	PP_4015	AE015451.2		4526191	4526817	+	HflD-like high frequency lysogenization protein	Function unknown		Op2622
PP_4016	purB	AE015451.2		4526955	4528325	+	5'-phosphoribosyl-4-(N-succinocarboxamide)-5-aminoimidazole lyase (adenylosuccinate lyase)	Nucleotide transport and metabolism		Op2623
PP_4017	PP_4017	AE015451.2		4528401	4529573	+	conserved protein of unknown function	Function unknown		Op2624
PP_4018	PP_4018	AE015451.2		4529566	4529994	+	Acetyltransferase%2C GNAT family	Function unknown		Op2624
PP_4019	topB	AE015451.2		4530162	4532123	+	DNA topoisomerase III	Replication, recombination and repair		Op2625
PP_4020	PP_4020	AE015451.2		4532269	4533558	+	putative Oxidoreductase	Amino acid transport and metabolism		Op2626
PP_4021	cpo	AE015451.2		4533732	4534562	+	non-heme chloroperoxidase	Lipid transport and metabolism		Op2627
PP_4022	PP_4022	AE015451.2		4534682	4535473	+	conserved protein of unknown function	Cell wall/membrane/envelope biogenesis		Op2628
PP_4024	PP_4024	AE015451.2		4536288	4536647	+	transposase	Replication, recombination and repair		Op2629
PP_4025	PP_4025	AE015451.2		4536666	4538198	+	transposase	Replication, recombination and repair		Op2629
PP_4027	PP_4027	AE015451.2		4538518	4539291	+	conserved protein of unknown function	Cell wall/membrane/envelope biogenesis		Op2630
PP_4029	nudC	AE015451.2		4539454	4540284	-	NADH pyrophosphatase	Replication, recombination and repair		Op2631
PP_4030	PP_4030	AE015451.2		4540321	4541163	-	Enoyl-CoA hydratase/isomerase family protein	Lipid transport and metabolism		Op2631
PP_4031	nhaB	AE015451.2		4541284	4542786	+	Na(+)/H(+) antiporter NhaB	Inorganic ion transport and metabolism		Op2632
PP_4032	PP_4032	AE015451.2		4542933	4543478	+	putative Outer membrane lipoprotein Blc	Cell wall/membrane/envelope biogenesis		Op2633
PP_4033	rnz	AE015451.2		4543566	4544525	+	Ribonuclease Z	Translation, ribosomal structure and biogenesis		Op2634
PP_4034	hyuC	AE015451.2		4544522	4545805	-	N-carbamoyl-beta-alanine amidohydrolase/allantoine amidohydrolase 2	Amino acid transport and metabolism		Op2635
PP_4035	pydP	AE015451.2		4545855	4547345	-	putative PydP transporter%2C NCS1 nucleoside transporter family	Nucleotide transport and metabolism		Op2636
PP_4036	pydB	AE015451.2		4547689	4549128	+	D-hydantoinase/dihydropyrimidinase	Nucleotide transport and metabolism		Op2637
PP_4037	pydX	AE015451.2		4549264	4550631	+	NADP-dependent dihydropyrimidine dehydrogenase subunit	Energy production and conversion		Op2637
PP_4038	pydA	AE015451.2		4550632	4551906	+	NADP-dependent dihydropyrimidine dehydrogenase subunit PreA	Energy production and conversion		Op2637
PP_4039	rutR	AE015451.2		4552087	4552608	-	transcriptional regulator%2C TetR family	Transcription		Op2638
PP_4040	PP_4040	AE015451.2		4552706	4553062	-	putative enzyme of the glyoxalase family	Function unknown		Op2639
PP_4041	PP_4041	AE015451.2		4553129	4554925	-	putative glycoside hydrolase	Carbohydrate transport and metabolism		Op2640
PP_4042	zwfB	AE015451.2		4554991	4556496	-	glucose-6-phosphate 1-dehydrogenase	Carbohydrate transport and metabolism		Op2641
PP_4043	gntZ	AE015451.2		4556493	4557476	-	putative 6-phosphogluconate dehydrogenase%2C decarboxylating	Carbohydrate transport and metabolism		Op2641
PP_4044	PP_4044	AE015451.2		4557643	4557846	+	conserved protein of unknown function	No COG annotation		Op2642
PP_4045	PP_4045	AE015451.2		4557889	4558155	-	conserved protein of unknown function	Signal transduction mechanisms		Op2643
PP_4046	PP_4046	AE015451.2		4558201	4559163	-	conserved protein of unknown function	Function unknown		Op2644
PP_4047	PP_4047	AE015451.2		4559179	4560135	-	conserved protein of unknown function	Function unknown		Op2644
PP_4048	PP_4048	AE015451.2		4560145	4561548	-	conserved protein of unknown function	No COG annotation		Op2644
PP_4049	vgrG-III	AE015451.2		4561545	4563860	-	type 6 secretion system protein	Intracellular trafficking, secretion, and vesicular transport		Op2644
PP_4050	glgA	AE015451.2		4564758	4566317	+	glycogen synthase	Carbohydrate transport and metabolism		Op2645
PP_4051	treZ	AE015451.2		4566332	4568074	+	malto-oligosyltrehalose trehalohydrolase	Carbohydrate transport and metabolism		Op2645
PP_4052	malQ	AE015451.2		4568071	4570140	+	4-alpha-glucanotransferase	Carbohydrate transport and metabolism		Op2645
PP_4053	treY	AE015451.2		4570137	4572911	+	maltooligosyl trehalose synthase	Carbohydrate transport and metabolism		Op2645
PP_4054	PP_4054	AE015451.2		4572908	4573192	+	conserved protein of unknown function	Function unknown		Op2645
PP_4055	glgX	AE015451.2		4573329	4575482	+	Glycogen debranching enzyme	Carbohydrate transport and metabolism		Op2646
PP_4056	ybhP-II	AE015451.2		4575604	4576398	+	putative phosphohydrolase of unknown function	Replication, recombination and repair		Op2647
PP_4057	PP_4057	AE015451.2		4576715	4577791	+	conserved membrane protein of unknown function with autotransporter beta-domain	Cell wall/membrane/envelope biogenesis		Op2648
PP_4058	glgB	AE015451.2		4577900	4580110	-	1%2C4-alpha-glucan branching enzyme	Carbohydrate transport and metabolism		Op2649
PP_4059	treSB	AE015451.2		4580107	4583427	-	fused trehalose synthase B/maltokinase	Carbohydrate transport and metabolism		Op2649
PP_4060	glgE	AE015451.2		4583598	4585583	-	Alpha-1%2C4-glucan:maltose-1-phosphate maltosyltransferase	Carbohydrate transport and metabolism		Op2649
PP_4061	PP_4061	AE015451.2		4585756	4585917	+	conserved protein of unknown function	No COG annotation		Op2650
PP_4063	PP_4063	AE015451.2		4586132	4587814	-	putative Long-chain-fatty-acid-CoA ligase	Lipid transport and metabolism		Op2651
PP_4064	ivd	AE015451.2		4588136	4589299	+	isovaleryl-CoA dehydrogenase	Energy production and conversion		Op2652
PP_4065	mccB	AE015451.2		4589319	4590926	+	methylcrotonyl-CoA carboxylase biotin-containing subunit beta	Lipid transport and metabolism		Op2652
PP_4066	liuC	AE015451.2		4590930	4591745	+	methylglutaconyl-CoA hydratase	Lipid transport and metabolism		Op2652
PP_4067	mccA	AE015451.2		4591742	4593694	+	methylcrotonyl-CoA carboxylase biotin-containing subunit alpha	Lipid transport and metabolism		Op2652
PP_4068	PP_4068	AE015451.2		4593993	4594697	-	Transcriptional regulator%2C Cro/CI family	Transcription		Op2653
PP_4069	PP_4069	AE015451.2		4594785	4595084	+	conserved protein of unknown function	No COG annotation		Op2654
PP_4070	PP_4070	AE015451.2		4595533	4596048	+	conserved protein of unknown function	Function unknown		Op2655
PP_4071	PP_4071	AE015451.2		4596182	4599808	-	conserved membrane protein of unknown function	Cell motility		Op2656
PP_4072	PP_4072	AE015451.2		4599805	4601271	-	conserved protein of unknown function	Function unknown		Op2656
PP_4073	PP_4073	AE015451.2		4601259	4601891	-	conserved exported protein of unknown function	Function unknown		Op2656
PP_4074	PP_4074	AE015451.2		4602166	4602669	+	conserved protein of unknown function	Function unknown		Op2657
PP_4076	PP_4076	AE015451.2		4604171	4604581	+	conserved protein of unknown function	Function unknown		Op2657
PP_4077	PP_4077	AE015451.2		4604585	4606351	+	conserved protein of unknown function	Function unknown		Op2657
PP_4078	PP_4078	AE015451.2		4606315	4607331	+	conserved protein of unknown function	Function unknown		Op2657
PP_4079	PP_4079	AE015451.2		4607328	4608125	+	conserved protein of unknown function	Function unknown		Op2657
PP_4080	PP_4080	AE015451.2		4608175	4609512	+	conserved protein of unknown function	Function unknown		Op2658
PP_4081	PP_4081	AE015451.2		4609514	4610389	+	putative type 4/6 secretion system	Function unknown		Op2658
PP_4082	hcpC-II	AE015451.2		4610523	4611038	+	hemolysin-coregulated protein	Function unknown		Op2659
PP_4084	PP_4084	AE015451.2		4613145	4613576	+	conserved protein of unknown function	Function unknown		Op2660
PP_4085	PP_4085	AE015451.2		4613630	4618222	+	putative RHS family protein	Cell wall/membrane/envelope biogenesis		Op2661
PP_5652	PP_5652	AE015451.2		4618246	4618731	+	conserved protein of unknown function%2C phage origin	Function unknown		Op2661
PP_5654	PP_5654	AE015451.2		4620991	4621407	+	putative phosphotriesterase	Function unknown		Op2662
PP_4091	PP_4091	AE015451.2		4625971	4627503	-	transposase	Replication, recombination and repair		Op2663
PP_4092	PP_4092	AE015451.2		4627522	4627881	-	transposase	Replication, recombination and repair		Op2663
PP_5655	PP_5655	AE015451.2		4629582	4629728	+	protein of unknown function	Cell wall/membrane/envelope biogenesis		Op2664
PP_4094	PP_4094	AE015451.2		4629741	4630226	+	conserved protein of unknown function	Function unknown		Op2664
PP_4096	PP_4096	AE015451.2		4631661	4632395	+	conserved exported protein of unknown function	Post-translational modification, protein turnover, and chaperones		Op2665
PP_4097	pgsA	AE015451.2		4632693	4633253	-	CDP-diacylglycerol-glycerol-3-phosphate 3-phosphatidyltransferase	Lipid transport and metabolism		Op2666
PP_4098	uvrC	AE015451.2		4633287	4635110	-	UvrABC system protein C	Replication, recombination and repair		Op2666
PP_4099	uvrY	AE015451.2		4635117	4635755	-	two-componenent system BarA/UvrY - regulatory subunit	Transcription		Op2666
PP_4100	PP_4100	AE015451.2		4635819	4636208	-	Transcriptional regulator%2C Cro/CI family	Transcription		Op2667
PP_4101	PP_4101	AE015451.2		4636316	4636759	-	Acetyltransferase%2C GNAT family	Transcription		Op2668
PP_4102	PP_4102	AE015451.2		4636770	4637156	-	conserved protein of unknown function	Function unknown		Op2668
PP_4103	PP_4103	AE015451.2		4637285	4638901	+	Low-affinity inorganic phosphate transporter	Inorganic ion transport and metabolism		Op2669
PP_4104	PP_4104	AE015451.2		4639082	4639777	-	Glutathione S-transferase family protein	Post-translational modification, protein turnover, and chaperones		Op2670
PP_4105	PP_4105	AE015451.2		4639865	4640362	-	conserved protein of unknown function	Secondary metabolites biosynthesis, transport, and catabolism		Op2671
PP_4106	gabP-IV	AE015451.2		4640420	4641802	-	gamma-aminobutyrate permease	Amino acid transport and metabolism		Op2672
PP_4107	PP_4107	AE015451.2		4642058	4642954	+	Transcriptional regulator%2C LysR family	Transcription		Op2673
PP_4108	PP_4108	AE015451.2		4643134	4644384	+	putative 4-aminobutyrate aminotransferase	Coenzyme transport and metabolism		Op2674
PP_4109	PP_4109	AE015451.2		4644388	4644690	-	conserved protein of unknown function	No COG annotation		Op2675
PP_5658	PP_5658	AE015451.2		4644880	4645362	+	protein of unknown function	No COG annotation		Op2676
PP_4111	fusB	AE015451.2		4645436	4647547	+	Elongation factor G 2	Translation, ribosomal structure and biogenesis		Op2677
PP_4112	PP_4112	AE015451.2		4647678	4649138	-	Sulphate transporter	Inorganic ion transport and metabolism		Op2678
PP_4113	PP_4113	AE015451.2		4649204	4650913	-	conserved exported protein of unknown function	Post-translational modification, protein turnover, and chaperones		Op2679
PP_4114	PP_4114	AE015451.2		4650967	4652142	-	conserved protein of unknown function	Function unknown		Op2680
PP_4115	PP_4115	AE015451.2		4652229	4653032	+	conserved exported protein of unknown function	Intracellular trafficking, secretion, and vesicular transport		Op2681
PP_5659	PP_5659	AE015451.2		4653160	4653492	+	protein of unknown function	No COG annotation		Op2682
PP_4116	aceA	AE015451.2		4653523	4654848	+	isocitrate lyase	Energy production and conversion		Op2682
PP_4118	PP_4118	AE015451.2		4655106	4655801	+	putative Membrane protein	Function unknown		Op2683
PP_4119	nuoA	AE015451.2		4656185	4656598	+	NADH-quinone oxidoreductase subunit A	Energy production and conversion		Op2684
PP_4120	nuoB	AE015451.2		4656608	4657285	+	NADH-quinone oxidoreductase subunit B	Energy production and conversion		Op2684
PP_4121	nuoC	AE015451.2		4657365	4659146	+	NADH-quinone oxidoreductase subunit C/D	Energy production and conversion		Op2685
PP_4122	nuoE	AE015451.2		4659149	4659646	+	proton-pumping NADH:ubiquinone oxidoreductase%2C respiratory complex I%2C subunit E	Energy production and conversion		Op2685
PP_4123	nuoF	AE015451.2		4659643	4661004	+	NADH-quinone oxidoreductase subunit F	Energy production and conversion		Op2685
PP_4124	nuoG	AE015451.2		4661137	4663851	+	NADH-quinone oxidoreductase subunit G	Energy production and conversion		Op2686
PP_4125	nuoH	AE015451.2		4663848	4664855	+	NADH-quinone oxidoreductase subunit H	Energy production and conversion		Op2686
PP_4126	nuoI	AE015451.2		4664867	4665415	+	NADH-quinone oxidoreductase subunit I	Energy production and conversion		Op2686
PP_4127	nuoJ	AE015451.2		4665426	4665926	+	NADH-quinone oxidoreductase subunit J	Energy production and conversion		Op2686
PP_4128	nuoK	AE015451.2		4665930	4666238	+	NADH-quinone oxidoreductase subunit K	Energy production and conversion		Op2686
PP_4129	nuoL	AE015451.2		4666235	4668088	+	NADH:ubiquinone oxidoreductase%2C membrane subunit L	Energy production and conversion		Op2686
PP_4130	nuoM	AE015451.2		4668129	4669661	+	NADH:ubiquinone oxidoreductase%2C membrane subunit M	Energy production and conversion		Op2686
PP_4131	nuoN	AE015451.2		4669669	4671138	+	NADH-quinone oxidoreductase subunit N	Energy production and conversion		Op2686
PP_4132	PP_4132	AE015451.2		4671229	4671492	-	conserved protein of unknown function	Function unknown		Op2687
PP_4133	PP_4133	AE015451.2		4671672	4672049	+	Transcriptional regulator-related protein	Function unknown		Op2688
PP_4134	PP_4134	AE015451.2		4672046	4672408	-	conserved membrane protein of unknown function	Function unknown		Op2689
PP_4135	PP_4135	AE015451.2		4672401	4672748	-	conserved protein of unknown function	No COG annotation		Op2689
PP_4136	PP_4136	AE015451.2		4672760	4673008	-	Transcriptional regulator%2C LuxR family	Transcription		Op2689
PP_4137	PP_4137	AE015451.2		4673229	4675301	+	putative Outer membrane siderophore receptor	Cell wall/membrane/envelope biogenesis		Op2690
PP_4138	chrR	AE015451.2		4675405	4675965	-	Chromate reductase	Function unknown		Op2691
PP_4139	PP_4139	AE015451.2		4676122	4676340	+	conserved protein of unknown function	No COG annotation		Op2692
PP_4140	ldcC	AE015451.2		4676324	4678573	-	lysine decarboxylase	Amino acid transport and metabolism		Op2693
PP_4141	dnaQ	AE015451.2		4678701	4679459	-	DNA polymerase III subunit epsilon	Replication, recombination and repair		Op2694
PP_4142	rnhA	AE015451.2		4679510	4679956	-	ribonuclease H	Replication, recombination and repair		Op2695
PP_4143	PP_4143	AE015451.2		4679972	4680772	-	conserved protein of unknown function	Secondary metabolites biosynthesis, transport, and catabolism		Op2695
PP_4144	gloB	AE015451.2		4680831	4681610	+	Hydroxyacylglutathione hydrolase	Function unknown		Op2696
PP_4145	mltD	AE015451.2		4681711	4683141	+	Membrane-bound lytic murein transglycosylase D	Cell wall/membrane/envelope biogenesis		Op2697
PP_4146	PP_4146	AE015451.2		4683362	4685191	+	Peptide ABC transporter%2C periplamic peptide-binding protein	Amino acid transport and metabolism		Op2698
PP_4147	yejA	AE015451.2		4685188	4687023	+	microcin C transporter - periplasmic binding protein	Amino acid transport and metabolism		Op2698
PP_4148	PP_4148	AE015451.2		4687025	4688098	+	putative inner membrane ABC transporter permease protein	Inorganic ion transport and metabolism		Op2698
PP_4149	PP_4149	AE015451.2		4688100	4689119	+	putative inner membrane ABC transporter permease protein	Inorganic ion transport and metabolism		Op2698
PP_4150	yejF	AE015451.2		4689121	4690725	+	microcin C transporter - ATP binding subunit	Inorganic ion transport and metabolism		Op2698
PP_4151	PP_4151	AE015451.2		4690867	4691340	+	Excisionase domain protein	Transcription		Op2699
PP_4152	PP_4152	AE015451.2		4691337	4691912	+	conserved protein of unknown function	Function unknown		Op2699
PP_4154	PP_4154	AE015451.2		4692126	4695056	+	putative class 3 aminotransferase	Amino acid transport and metabolism		Op2700
PP_4155	PP_4155	AE015451.2		4695060	4696283	-	putative amine oxidase	Amino acid transport and metabolism		Op2701
PP_4156	PP_4156	AE015451.2		4696374	4697279	+	Transcriptional regulator%2C LysR family	Transcription		Op2702
PP_4157	kdpE	AE015451.2		4697341	4698036	-	two-component system DNA-binding response activator KdpE	Transcription		Op2703
PP_4158	kdpD	AE015451.2		4698033	4700687	-	sensor protein	Signal transduction mechanisms		Op2703
PP_4159	kdpC	AE015451.2		4700837	4701394	-	Potassium-transporting ATPase C chain	Inorganic ion transport and metabolism		Op2704
PP_4160	kdpB	AE015451.2		4701405	4703459	-	K+ transporting ATPase%2C KdpB subunit	Inorganic ion transport and metabolism		Op2704
PP_4161	kdpA	AE015451.2		4703469	4705163	-	potassium-transporting ATPase A chain	Inorganic ion transport and metabolism		Op2704
PP_5660	kdpF	AE015451.2		4705173	4705262	-	potassium-transporting ATPase F	No COG annotation		Op2704
PP_4162	PP_4162	AE015451.2		4705439	4706491	-	conserved membrane protein of unknown function	Function unknown		Op2705
PP_4163	PP_4163	AE015451.2		4706504	4707298	-	conserved exported protein of unknown function	Cell wall/membrane/envelope biogenesis		Op2705
PP_4164	PP_4164	AE015451.2		4707408	4708262	-	Alpha/beta hydrolase	Function unknown		Op2706
PP_4165	PP_4165	AE015451.2		4708259	4709122	-	conserved protein of unknown function	Lipid transport and metabolism		Op2706
PP_4166	PP_4166	AE015451.2		4709140	4709514	-	conserved protein of unknown function	No COG annotation		Op2706
PP_4167	sixA	AE015451.2		4709677	4710135	-	Phosphohistidine phosphatase SixA	Signal transduction mechanisms		Op2707
PP_4168	PP_4168	AE015451.2		4710132	4710479	-	conserved protein of unknown function	Function unknown		Op2707
PP_4169	gpsA	AE015451.2		4710516	4711541	-	Glycerol-3-phosphate dehydrogenase [NAD(P)+]	Lipid transport and metabolism		Op2707
PP_4171	PP_4171	AE015451.2		4711769	4713883	+	conserved exported protein of unknown function	Coenzyme transport and metabolism		Op2708
PP_4172	PP_4172	AE015451.2		4713883	4714773	+	conserved exported protein of unknown function	Function unknown		Op2708
PP_4173	PP_4173	AE015451.2		4714770	4716701	+	Sensor histidine kinase/response regulator	Signal transduction mechanisms		Op2708
PP_4174	fabA	AE015451.2		4716909	4717424	+	3R-3-hydroxydecanoyl acyl carrier protein (ACP) dehydratase	Lipid transport and metabolism		Op2709
PP_4175	fabB	AE015451.2		4717436	4718656	+	3-oxoacyl-[acyl-carrier-protein] synthase 1	Lipid transport and metabolism		Op2709
PP_4176	PP_4176	AE015451.2		4718787	4719794	-	putative 5-oxo-L-prolinase	Function unknown		Op2710
PP_4177	PP_4177	AE015451.2		4719894	4720775	+	conserved protein of unknown function	Function unknown		Op2711
PP_4178	PP_4178	AE015451.2		4720870	4721595	-	Dienelactone hydrolase family protein	Secondary metabolites biosynthesis, transport, and catabolism		Op2712
PP_4179	htpG	AE015451.2		4721659	4723563	-	Chaperone protein HtpG	Post-translational modification, protein turnover, and chaperones		Op2713
PP_4180	yigI	AE015451.2		4723633	4724115	-	conserved protein of unknown function	Secondary metabolites biosynthesis, transport, and catabolism		Op2714
PP_4181	PP_4181	AE015451.2		4724112	4724588	-	conserved protein of unknown function	Secondary metabolites biosynthesis, transport, and catabolism		Op2714
PP_5661	PP_5661	AE015451.2		4724743	4725015	+	putative lipoprotein	No COG annotation		Op2715
PP_4183	PP_4183	AE015451.2		4725083	4725832	-	conserved membrane protein of unknown function	Function unknown		Op2716
PP_4184	brnQ	AE015451.2		4726068	4727381	-	branched chain amino acid transporter	Inorganic ion transport and metabolism		Op2717
PP_4185	sucD	AE015451.2		4727785	4728669	-	succinyl-CoA synthetase alpha subunit	Energy production and conversion		Op2718
PP_4186	sucC	AE015451.2		4728669	4729835	-	succinyl-CoA synthetase%2C beta subunit glutaryl-CoA synthetase%2C beta subunit	Nucleotide transport and metabolism		Op2718
PP_4187	lpdG	AE015451.2		4730007	4731443	-	dihydrolipoyl dehydrogenase	Energy production and conversion		Op2719
PP_4188	sucB	AE015451.2		4731537	4732760	-	2-oxoglutarate dehydrogenase dihydrolipoyltranssuccinylase subunit	Energy production and conversion		Op2719
PP_4189	sucA	AE015451.2		4732803	4735634	-	2-oxoglutarate decarboxylase%2C thiamine-requiring E1 subunit	Energy production and conversion		Op2719
PP_4190	sdhB	AE015451.2		4735881	4736585	-	succinate dehydrogenase iron-sulfur subunit	Energy production and conversion		Op2719
PP_4191	sdhA	AE015451.2		4736597	4738369	-	succinate dehydrogenase flavoprotein subunit	Energy production and conversion		Op2719
PP_4192	sdhD	AE015451.2		4738373	4738741	-	succinate dehydrogenase hydrophobic membrane anchor subunit	Energy production and conversion		Op2719
PP_4193	sdhC	AE015451.2		4738735	4739121	-	succinate dehydrogenase membrane b-556 subunit	Energy production and conversion		Op2719
PP_4194	gltA	AE015451.2		4739474	4740763	+	citrate synthase	Coenzyme transport and metabolism		Op2720
PP_4195	yeiW	AE015451.2		4741516	4741770	-	putative oxidoreductase	Function unknown		Op2721
PP_4196	PP_4196	AE015451.2		4741900	4742334	-	conserved exported protein of unknown function	No COG annotation		Op2722
PP_4197	PP_4197	AE015451.2		4742399	4743991	-	Transcriptional regulator%2C GntR family	Transcription		Op2723
PP_4198	PP_4198	AE015451.2		4744013	4744825	-	OmpA family protein	Cell wall/membrane/envelope biogenesis		Op2723
PP_4199	PP_4199	AE015451.2		4744822	4745175	-	putative Lipoprotein	Cell wall/membrane/envelope biogenesis		Op2723
PP_4200	PP_4200	AE015451.2		4745185	4746006	-	conserved exported protein of unknown function	Amino acid transport and metabolism		Op2723
PP_4201	etfA	AE015451.2		4746082	4747011	-	Electron transfer flavoprotein subunit alpha	Energy production and conversion		Op2724
PP_4202	etfB	AE015451.2		4747012	4747761	-	Electron transfer flavoprotein subunit beta	Energy production and conversion		Op2724
PP_4203	PP_4203	AE015451.2		4748297	4749979	+	Electron transfer flavoprotein-ubiquinone oxidoreductase	Energy production and conversion		Op2725
PP_4204	mqsA	AE015451.2		4750051	4750452	-	antitoxin of the type II toxin-antitoxin MqsRA system and DNA-binding transcriptional repressor	Transcription		Op2726
PP_4205	mqsR	AE015451.2		4750455	4750751	-	mRNA interferase MqsR of the MqsA-MqsR antitoxin/toxin complex and DNA-binding transcriptional repressor	Transcription		Op2726
PP_4206	PP_4206	AE015451.2		4750846	4752171	-	Major facilitator family transporter	Amino acid transport and metabolism		Op2727
PP_4207	PP_4207	AE015451.2		4752244	4752723	-	conserved protein of unknown function	No COG annotation		Op2728
PP_4208	PP_4208	AE015451.2		4752892	4753368	-	RNA polymerase sigma-70 factor%2C ECF subfamily	Transcription		Op2729
PP_4209	pvdR	AE015451.2		4753581	4754759	+	ABC export system%2C membrane fusion protein	Cell wall/membrane/envelope biogenesis		Op2730
PP_4210	pvdT	AE015451.2		4754760	4756724	+	pyoverdine efflux carrier and ATP binding protein	Defense mechanisms		Op2730
PP_4211	ompQ	AE015451.2		4756728	4758140	+	outer membrane pyoverdine efflux protein	Cell wall/membrane/envelope biogenesis		Op2730
PP_4212	pvdP	AE015451.2		4758161	4759783	-	pyoverdine biosynthesis related protein	Function unknown		Op2731
PP_4213	pvdM	AE015451.2		4759939	4761327	+	putative dipeptidase	Amino acid transport and metabolism		Op2732
PP_4214	pvdN	AE015451.2		4761342	4762628	+	pyoverdine biosynthesis related protein	Cell wall/membrane/envelope biogenesis		Op2732
PP_4215	pvdO	AE015451.2		4762663	4763568	+	pyoverdine biosynthesis related protein	Cell cycle control, cell division, chromosome partitioning		Op2732
PP_4216	pvdE	AE015451.2		4763603	4765261	+	pyoverdine ABC export system%2C fused ATPase and permease components	Inorganic ion transport and metabolism		Op2732
PP_4217	fpvA	AE015451.2		4765348	4767786	+	outer membrane ferripyoverdine receptor FpvA%2C TonB-dependent	Cell wall/membrane/envelope biogenesis		Op2733
PP_4218	PP_4218	AE015451.2		4767855	4768811	-	Lipase/esterase family protein	Lipid transport and metabolism		Op2734
PP_4219	pvdD	AE015451.2		4768854	4779266	-	non-ribosomal peptide synthetase	Secondary metabolites biosynthesis, transport, and catabolism		Op2735
PP_4220	pvdJ	AE015451.2		4779427	4787313	-	non-ribosomal peptide synthetase (subunit of ferribactin synthase)	Secondary metabolites biosynthesis, transport, and catabolism		Op2736
PP_4221	pvdI	AE015451.2		4787315	4793839	-	non-ribosomal peptide synthetase (subunit of ferribactin synthase)	Secondary metabolites biosynthesis, transport, and catabolism		Op2736
PP_4222	PP_4222	AE015451.2		4793995	4794978	-	putative SyrP protein	Secondary metabolites biosynthesis, transport, and catabolism		Op2737
PP_4223	pvdH	AE015451.2		4795084	4796442	-	diaminobutyrate-2-oxoglutarate transaminase	Amino acid transport and metabolism		Op2738
PP_4224	PP_4224	AE015451.2		4796660	4797982	-	Sensor histidine kinase	Signal transduction mechanisms		Op2739
PP_4225	qseB	AE015451.2		4797979	4798662	-	two component system DNA-binding transcriptional activator QseB	Transcription		Op2739
PP_4226	PP_4226	AE015451.2		4798903	4799388	+	conserved protein of unknown function	Function unknown		Op2740
PP_5664	PP_5664	AE015451.2		4799400	4800017	+	conserved protein of unknown function	No COG annotation		Op2740
PP_4227	PP_4227	AE015451.2		4799967	4800437	-	conserved protein of unknown function	Signal transduction mechanisms		Op2741
PP_4228	PP_4228	AE015451.2		4800496	4801113	+	conserved protein of unknown function	No COG annotation		Op2742
PP_4229	PP_4229	AE015451.2		4801136	4801762	+	conserved protein of unknown function	Function unknown		Op2742
PP_4230	PP_4230	AE015451.2		4801779	4802345	-	conserved exported protein of unknown function	Function unknown		Op2743
PP_4231	PP_4231	AE015451.2		4802342	4803313	-	putative Xanthine dehydrogenase accessory factor	Post-translational modification, protein turnover, and chaperones		Op2743
PP_4232	PP_4232	AE015451.2		4803317	4804528	-	Cytochrome c family protein	Energy production and conversion		Op2743
PP_4233	PP_4233	AE015451.2		4804531	4805067	-	putative Oxidoreductase%2C small subunit	Energy production and conversion		Op2743
PP_4234	PP_4234	AE015451.2		4805060	4807891	-	Aldehyde oxidase and xanthine dehydrogenase	Energy production and conversion		Op2743
PP_4235	dsbD-II	AE015451.2		4808446	4810161	+	thiol/disulfide interchange protein 2	Energy production and conversion		Op2744
PP_4236	PP_4236	AE015451.2		4810161	4810997	+	putative Thiol:disulfide interchange protein dsbE	Energy production and conversion		Op2744
PP_4237	dsbG	AE015451.2		4810999	4811757	+	periplasmic protein disulfide isomerase	Cell wall/membrane/envelope biogenesis		Op2744
PP_4238	PP_4238	AE015451.2		4811757	4812080	+	conserved protein of unknown function	No COG annotation		Op2744
PP_5665	PP_5665	AE015451.2		4812473	4812715	+	putative microcin B17-like protein%2C McbA family	No COG annotation		Op2745
PP_5666	PP_5666	AE015451.2		4812774	4813637	+	putative microcin B17-like processing protein%2C McbB family	No COG annotation		Op2746
PP_5667	PP_5667	AE015451.2		4813637	4814428	+	putative microcin B17-like-processing protein%2C McbC family	Energy production and conversion		Op2746
PP_4240	PP_4240	AE015451.2		4814433	4815635	+	putative Microcin b17 processing protein mcbd	Function unknown		Op2746
PP_5668	PP_5668	AE015451.2		4815632	4816375	+	conserved membrane protein of unknown function	No COG annotation		Op2746
PP_5669	PP_5669	AE015451.2		4816375	4817076	+	ABC transporter related	Defense mechanisms		Op2746
PP_4242	PP_4242	AE015451.2		4817305	4818099	+	conserved protein of unknown function with Rhs repeat-associated core domain	Cell wall/membrane/envelope biogenesis		Op2747
PP_4243	pvdL	AE015451.2		4818236	4831189	-	non-ribosomal peptide synthase (subunit of ferribactin synthase)	Lipid transport and metabolism		Op2748
PP_4244	pvdS	AE015451.2		4831495	4832025	+	alternative sigma factor	Transcription		Op2749
PP_4245	pvdY	AE015451.2		4832177	4833190	-	hydroxyproline acetylase	Translation, ribosomal structure and biogenesis		Op2750
PP_4246	PP_4246	AE015451.2		4833254	4834054	-	Periplasmic binding protein	Amino acid transport and metabolism		Op2751
PP_4247	PP_4247	AE015451.2		4834226	4834777	+	Exonuclease	Replication, recombination and repair		Op2752
PP_4248	PP_4248	AE015451.2		4834852	4835136	+	conserved protein of unknown function%2C UPF0345 family	Function unknown		Op2753
PP_4249	PP_4249	AE015451.2		4835251	4835943	-	conserved protein of unknown function	Function unknown		Op2754
PP_4250	ccoN-I	AE015451.2		4835994	4837418	+	cytochrome c oxidase subunit I%2C cbb3-type	Energy production and conversion		Op2755
PP_4251	ccoO-I	AE015451.2		4837432	4838040	+	cytochrome c oxidase subunit%2C cbb3-type	Energy production and conversion		Op2755
PP_4252	ccoQ-I	AE015451.2		4838046	4838240	+	cytochrome c oxidase subunit%2C cbb3-type	Post-translational modification, protein turnover, and chaperones		Op2755
PP_4253	ccoP-I	AE015451.2		4838237	4839178	+	cytochrome c oxidase subunit%2C cbb3-type	Energy production and conversion		Op2755
PP_4254	PP_4254	AE015451.2		4839358	4839633	+	conserved protein of unknown function	No COG annotation		Op2756
PP_4255	ccoN-II	AE015451.2		4839635	4841077	+	cytochrome c oxidase subunit I%2C cbb3-type	Energy production and conversion		Op2756
PP_4256	ccoO-II	AE015451.2		4841077	4841685	+	cytochrome c oxidase subunit%2C cbb3-type	Energy production and conversion		Op2756
PP_4257	ccoQ-II	AE015451.2		4841691	4841882	+	cytochrome c oxidase subunit%2C cbb3-type	Post-translational modification, protein turnover, and chaperones		Op2756
PP_4258	ccoP-II	AE015451.2		4841879	4842856	+	cytochrome c oxidase subunit%2C cbb3-type	Energy production and conversion		Op2756
PP_4259	PP_4259	AE015451.2		4843153	4844568	+	Iron-sulfur cluster-binding protein	Energy production and conversion		Op2757
PP_4260	PP_4260	AE015451.2		4844584	4845114	+	conserved protein of unknown function	Function unknown		Op2757
PP_4261	PP_4261	AE015451.2		4845251	4847725	+	cation-transporting P-type ATPase	Inorganic ion transport and metabolism		Op2758
PP_4262	ccoS	AE015451.2		4847704	4847919	+	Cytochrome oxidase maturation protein%2C cbb3-type	Inorganic ion transport and metabolism		Op2759
PP_4263	PP_4263	AE015451.2		4847912	4848595	+	putative membrane-bounded cytochrome biogenesis cycZ-like domain%2C copper tolerance protein	Function unknown		Op2759
PP_4264	hemN	AE015451.2		4848701	4850083	+	oxygen-independent coproporphyrinogen III dehydrogenase	Coenzyme transport and metabolism		Op2760
PP_4265	fnrA	AE015451.2		4850270	4851004	+	DNA-binding transcriptional dual regulator	Transcription		Op2761
PP_4266	apt	AE015451.2		4851060	4851608	+	Adenine phosphoribosyltransferase	Nucleotide transport and metabolism		Op2761
PP_4267	recR	AE015451.2		4851727	4852329	-	Recombination protein RecR	Replication, recombination and repair		Op2762
PP_4268	ybaB	AE015451.2		4852626	4852961	-	nucleoid-associated broad specificity regulator	Replication, recombination and repair		Op2763
PP_4269	dnaX	AE015451.2		4853025	4855100	-	DNA polymerase III%2C gamma subunit	Replication, recombination and repair		Op2764
PP_4270	PP_4270	AE015451.2		4855222	4856028	+	conserved exported protein of unknown function	Amino acid transport and metabolism		Op2765
PP_5670	PP_5670	AE015451.2		4856224	4856499	-	conserved protein of unknown function	No COG annotation		Op2766
PP_5671	PP_5671	AE015451.2		4856956	4857150	+	conserved protein of unknown function	No COG annotation		Op2767
PP_4271	PP_4271	AE015451.2		4857183	4857362	+	conserved protein of unknown function	No COG annotation		Op2767
PP_4272	PP_4272	AE015451.2		4857378	4857935	-	conserved membrane protein of unknown function	Function unknown		Op2768
PP_4273	PP_4273	AE015451.2		4857950	4858369	+	Transcriptional regulator%2C MerR family	Transcription		Op2769
PP_4274	ligA	AE015451.2		4858719	4861049	-	DNA ligase	Replication, recombination and repair		Op2770
PP_4275	PP_4275	AE015451.2		4861286	4862239	-	putative cell division protein ZipA	Cell cycle control, cell division, chromosome partitioning		Op2771
PP_4276	smc	AE015451.2		4862384	4865872	-	Chromosome partition protein Smc	Cell cycle control, cell division, chromosome partitioning		Op2772
PP_4277	PP_4277	AE015451.2		4865876	4866535	-	Transcriptional regulator%2C GntR family	Transcription		Op2772
PP_4278	xdhA	AE015451.2		4866804	4868258	+	xanthine dehydrogenase subunit XdhA	Energy production and conversion		Op2773
PP_4279	xdhB	AE015451.2		4868251	4870650	+	xanthine dehydrogenase subunit XdhB	Energy production and conversion		Op2773
PP_4280	xdhC	AE015451.2		4870770	4871615	+	xanthine dehydrogenase accessory factor	Post-translational modification, protein turnover, and chaperones		Op2773
PP_4281	guaD	AE015451.2		4871626	4872930	+	guanine deaminase	Nucleotide transport and metabolism		Op2773
PP_4282	aqpZ	AE015451.2		4872927	4873619	-	Aquaporin Z	Carbohydrate transport and metabolism		Op2774
PP_4283	PP_4283	AE015451.2		4873777	4874532	-	Transcriptional regulator%2C GntR family	Transcription		Op2775
PP_4284	PP_4284	AE015451.2		4874813	4876162	+	putative Transporter	Function unknown		Op2776
PP_4285	pucM	AE015451.2		4876599	4876952	-	5-hydroxyisourate hydrolase	Function unknown		Op2777
PP_4286	puuE	AE015451.2		4877352	4878278	+	allantoinase	Carbohydrate transport and metabolism		Op2778
PP_4287	pucL	AE015451.2		4878278	4878793	+	2-oxo-4-hydroxy-4-carboxy-5-ureidoimidazoline decarboxylase	Function unknown		Op2778
PP_4288	allA	AE015451.2		4878843	4879346	+	ureidoglycolate lyase	Nucleotide transport and metabolism		Op2778
PP_4289	PP_4289	AE015451.2		4879391	4880731	+	conserved membrane protein of unknown function	Energy production and conversion		Op2779
PP_4290	uacT	AE015451.2		4880918	4882273	+	uric acid permease	Nucleotide transport and metabolism		Op2780
PP_4291	PP_4291	AE015451.2		4882413	4883198	+	conserved exported protein of unknown function	Cell wall/membrane/envelope biogenesis		Op2781
PP_4293	PP_4293	AE015451.2		4883552	4884334	+	conserved exported protein of unknown function	Cell wall/membrane/envelope biogenesis		Op2782
PP_4294	yedI	AE015451.2		4884463	4885377	-	conserved inner membrane protein	Function unknown		Op2783
PP_4295	PP_4295	AE015451.2		4885510	4886121	+	TetR family transcriptional regulator	Transcription		Op2784
PP_4296	PP_4296	AE015451.2		4886244	4886684	-	conserved exported protein of unknown function	Function unknown		Op2785
PP_4297	gcl	AE015451.2		4886942	4888717	+	glyoxylate carboligase	Function unknown		Op2786
PP_4298	hyi	AE015451.2		4888772	4889554	+	hydroxypyruvate isomerase	Carbohydrate transport and metabolism		Op2786
PP_4299	glxR	AE015451.2		4889707	4890600	+	tartronate semialdehyde reductase	Lipid transport and metabolism		Op2786
PP_4300	ttuD	AE015451.2		4890839	4892113	+	putative hydroxypyruvate reductase	Energy production and conversion		Op2786
PP_4301	pyk	AE015451.2		4892110	4893525	+	Pyruvate kinase	Carbohydrate transport and metabolism		Op2786
PP_4302	PP_4302	AE015451.2		4893733	4894608	+	Urea transporter	Amino acid transport and metabolism		Op2787
PP_4303	PP_4303	AE015451.2		4894659	4895399	-	conserved protein of unknown function	Cell wall/membrane/envelope biogenesis		Op2788
PP_4304	PP_4304	AE015451.2		4895546	4896367	+	Cation transporter%2C VIC family	Translation, ribosomal structure and biogenesis		Op2789
PP_4305	sbp-I	AE015451.2		4896575	4897573	+	sulfate ABC transporter	Inorganic ion transport and metabolism		Op2790
PP_4306	PP_4306	AE015451.2		4897587	4898543	-	conserved protein of unknown function	Coenzyme transport and metabolism		Op2791
PP_4307	PP_4307	AE015451.2		4898545	4899468	-	putative permease of the drug/metabolite transporter (DMT) superfamily	Amino acid transport and metabolism		Op2791
PP_4308	PP_4308	AE015451.2		4899602	4900039	+	Transcriptional regulator%2C AsnC family	Transcription		Op2792
PP_4309	PP_4309	AE015451.2		4900537	4902069	+	Transporter%2C NCS1 nucleoside transporter family	Nucleotide transport and metabolism		Op2793
PP_4310	PP_4310	AE015451.2		4902086	4902814	+	putative Hydantoin racemase	Amino acid transport and metabolism		Op2793
PP_4311	PP_4311	AE015451.2		4902933	4904126	-	putative D-amino acid dehydrogenase 2 small subunit	Energy production and conversion		Op2794
PP_4312	PP_4312	AE015451.2		4904171	4904833	-	conserved exported protein of unknown function	Signal transduction mechanisms		Op2795
PP_4313	PP_4313	AE015451.2		4905068	4905406	-	putative peptidylprolyl isomerase	Carbohydrate transport and metabolism		Op2796
PP_4314	PP_4314	AE015451.2		4905534	4906022	-	conserved protein of unknown function	Function unknown		Op2797
PP_4315	PP_4315	AE015451.2		4906009	4906797	-	putative enzyme	Function unknown		Op2797
PP_4316	PP_4316	AE015451.2		4906850	4907788	-	D-isomer specific 2-hydroxyacid dehydrogenase family protein	Energy production and conversion		Op2798
PP_4317	PP_4317	AE015451.2		4907827	4908024	-	conserved protein of unknown function	No COG annotation		Op2798
PP_4318	PP_4318	AE015451.2		4908306	4909607	+	transposase	Replication, recombination and repair		Op2799
PP_4319	PP_4319	AE015451.2		4910086	4910502	-	conserved exported protein of unknown function	No COG annotation		Op2800
PP_4320	cycH	AE015451.2		4910515	4911711	-	cytochrome c-type biogenesis protein	Post-translational modification, protein turnover, and chaperones		Op2800
PP_5748	ccmH	AE015451.2		4911704	4912180	-	cytochrome c heme lyase subunit	Inorganic ion transport and metabolism		Op2800
PP_4321	ccmG	AE015451.2		4912177	4912713	-	holocytochrome c synthetase subunit	Energy production and conversion		Op2800
PP_4322	ccmF	AE015451.2		4912710	4914698	-	holocytochrome c synthetase	Post-translational modification, protein turnover, and chaperones		Op2800
PP_4323	ccmE	AE015451.2		4914695	4915150	-	Cytochrome c-type biogenesis protein CcmE	Post-translational modification, protein turnover, and chaperones		Op2800
PP_4324	ccmD	AE015451.2		4915147	4915323	-	Heme exporter protein D	Intracellular trafficking, secretion, and vesicular transport		Op2800
PP_4325	ccmC	AE015451.2		4915320	4916087	-	protoheme IX reservoir complex subunit	Post-translational modification, protein turnover, and chaperones		Op2800
PP_4326	ccmB	AE015451.2		4916134	4916802	-	protoheme IX ABC transporter - permease subunit	Post-translational modification, protein turnover, and chaperones		Op2801
PP_4327	ccmA	AE015451.2		4916799	4917431	-	Cytochrome c biogenesis ATP-binding export protein CcmA	Inorganic ion transport and metabolism		Op2801
PP_4328	PP_4328	AE015451.2		4917602	4919158	+	conserved protein of unknown function	Cell motility		Op2802
PP_4329	PP_4329	AE015451.2		4919155	4919493	+	FlhB domain protein	Function unknown		Op2802
PP_4330	PP_4330	AE015451.2		4919592	4922273	+	putative toxin-related protein	Cell wall/membrane/envelope biogenesis		Op2803
PP_4331	PP_4331	AE015451.2		4922381	4922776	-	conserved protein of unknown function	Function unknown		Op2804
PP_4332	PP_4332	AE015451.2		4922778	4923257	-	Chemotaxis protein CheW	Cell motility		Op2804
PP_4333	PP_4333	AE015451.2		4923299	4924195	-	CheW domain protein	Cell motility		Op2805
PP_4334	PP_4334	AE015451.2		4924195	4925049	-	ParA family protein	Cell cycle control, cell division, chromosome partitioning		Op2805
PP_4335	PP_4335	AE015451.2		4925168	4926025	-	flagellar motor protein	Cell motility		Op2806
PP_4336	PP_4336	AE015451.2		4926029	4926769	-	flagellar motor rotation protein	Cell motility		Op2806
PP_4337	cheBA	AE015451.2		4926769	4927881	-	chemotaxis response regulator protein-glutamate methylesterase of group 1 operon	Cell motility		Op2806
PP_4338	cheA	AE015451.2		4927928	4930171	-	Chemotaxis histidine kinase CheA	Signal transduction mechanisms		Op2807
PP_4339	cheZ	AE015451.2		4930184	4930972	-	Protein phosphatase CheZ	Cell motility		Op2807
PP_4340	cheY	AE015451.2		4930995	4931369	-	response regulator for chemotactic signal transduction	Signal transduction mechanisms		Op2807
PP_4341	fliA	AE015451.2		4931477	4932217	-	RNA polymerase sigma 28 (sigma F) factor for class III flagellar operons	Transcription		Op2808
PP_4342	PP_4342	AE015451.2		4932214	4933047	-	flagellar synthesis regulator%2C putative ATPase	Cell cycle control, cell division, chromosome partitioning		Op2808
PP_4343	flhF	AE015451.2		4933141	4934448	-	Flagellar biosynthesis protein FlhF	Cell motility		Op2808
PP_4344	flhA	AE015451.2		4934460	4936589	-	flagellar export pore protein	Cell motility		Op2809
PP_4345	PP_4345	AE015451.2		4937007	4937699	+	Transcriptional regulator%2C GntR family	Transcription		Op2810
PP_4346	ddlA	AE015451.2		4937694	4938752	-	D-alanine--D-alanine ligase A	Nucleotide transport and metabolism		Op2811
PP_4348	PP_4348	AE015451.2		4940549	4941643	+	putative Cystathionine beta-lyase	Amino acid transport and metabolism		Op2812
PP_4349	PP_4349	AE015451.2		4941677	4942555	+	conserved protein of unknown function	No COG annotation		Op2812
PP_4350	PP_4350	AE015451.2		4942566	4943729	+	Aminotransferase%2C class V%2C NifS/IscS family	Amino acid transport and metabolism		Op2812
PP_5673	PP_5673	AE015451.2		4943726	4944640	+	putative D-alanine--D-alanine ligase	Nucleotide transport and metabolism		Op2812
PP_4352	flhB	AE015451.2		4945438	4946580	-	flagellin export apparatus%2C substrate specificity protein	Cell motility		Op2813
PP_4353	fliR	AE015451.2		4946583	4947359	-	Flagellar biosynthetic protein fliR	Cell motility		Op2813
PP_4354	fliQ	AE015451.2		4947367	4947636	-	flagellar export apparatus subunit	Cell motility		Op2813
PP_4355	fliP	AE015451.2		4947658	4948413	-	flagellar export apparatus subunit	Cell motility		Op2813
PP_4356	fliO	AE015451.2		4948413	4948847	-	Flagellar protein FliO	Cell motility		Op2813
PP_4357	fliN	AE015451.2		4948860	4949345	-	C-ring protein of the flagellar basal body	Cell motility		Op2813
PP_4358	fliM	AE015451.2		4949375	4950343	-	flagellar synthesis%2C switching and energizing component	Cell motility		Op2813
PP_4359	fliL	AE015451.2		4950353	4950850	-	Flagellar protein FliL	Cell motility		Op2813
PP_4361	fliK	AE015451.2		4951007	4952272	-	Flagellar hook-length control protein FliK	Cell motility		Op2814
PP_4362	PP_4362	AE015451.2		4952344	4952682	-	conserved protein of unknown function	Signal transduction mechanisms		Op2815
PP_4363	PP_4363	AE015451.2		4952740	4954431	-	Sensor histidine kinase/response regulator	Signal transduction mechanisms		Op2816
PP_4364	PP_4364	AE015451.2		4954440	4954745	-	putative Anti-sigma F factor antagonist	Signal transduction mechanisms		Op2816
PP_4365	fliJ	AE015451.2		4954922	4955374	-	Flagellar protein FliJ	Cell motility		Op2817
PP_4366	fliI	AE015451.2		4955381	4956754	-	flagellum-specific ATP synthase	Cell motility		Op2817
PP_4367	fliH	AE015451.2		4956726	4957517	-	Flagellar assembly protein FliH	Cell motility		Op2817
PP_4368	fliG	AE015451.2		4957680	4958699	-	flagellar motor switch protein	Cell motility		Op2817
PP_4369	fliF	AE015451.2		4958692	4960470	-	Flagellar M-ring protein	Cell motility		Op2817
PP_4370	fliE	AE015451.2		4960486	4960818	-	Flagellar hook-basal body complex protein FliE	Cell motility		Op2817
PP_4371	atoC	AE015451.2		4961082	4962437	-	two component system AtoC DNA-binding transcriptional activator	Signal transduction mechanisms		Op2818
PP_4372	fleS	AE015451.2		4962437	4963654	-	Sensory box histidine kinase FleS	Signal transduction mechanisms		Op2818
PP_4373	fleQ	AE015451.2		4963882	4965357	-	Transcriptional regulator FleQ	Transcription		Op2819
PP_4374	fliT	AE015451.2		4965528	4965821	-	flagellar protein	Cell motility		Op2820
PP_4375	fliS	AE015451.2		4965840	4966235	-	flagellar chaperone%2C inhibits premature FliC assembly	Cell motility		Op2820
PP_4376	fliD	AE015451.2		4966318	4967676	-	flagellar filament capping protein	Cell motility		Op2820
PP_4377	PP_4377	AE015451.2		4967760	4968104	-	putative Flagellin FlaG	Cell motility		Op2821
PP_4378	fliC	AE015451.2		4968179	4970242	-	flagellin%2C filament structural protein	Cell motility		Op2821
PP_4379	PP_4379	AE015451.2		4970636	4971565	-	Beta-ketoacyl-acyl-carrier-protein synthase I	Lipid transport and metabolism		Op2822
PP_4380	flgL	AE015451.2		4971982	4973547	-	Flagellar hook-associated protein FlgL	Cell motility		Op2823
PP_4381	flgK	AE015451.2		4973561	4975603	-	Flagellar hook-associated protein FlgK	Cell motility		Op2823
PP_4382	flgJ	AE015451.2		4975616	4976770	-	Peptidoglycan hydrolase FlgJ	Cell motility		Op2823
PP_4383	flgI	AE015451.2		4976782	4977891	-	Flagellar P-ring protein	Cell motility		Op2823
PP_4384	flgH	AE015451.2		4977904	4978599	-	Flagellar L-ring protein	Cell motility		Op2823
PP_4385	flgG	AE015451.2		4978636	4979421	-	flagellar basal-body rod protein FlgG	Cell motility		Op2823
PP_4386	flgF	AE015451.2		4979469	4980209	-	flagellar basal-body rod protein FlgF	Cell motility		Op2823
PP_4387	PP_4387	AE015451.2		4980370	4980561	-	conserved exported protein of unknown function	No COG annotation		Op2824
PP_4388	flgE	AE015451.2		4980629	4981951	-	Flagellar hook protein FlgE	Cell motility		Op2825
PP_4389	flgD	AE015451.2		4981980	4982681	-	Flagellar basal-body rod modification protein FlgD	Cell motility		Op2825
PP_4390	flgC	AE015451.2		4982694	4983137	-	flagellar basal-body rod protein FlgC	Cell motility		Op2825
PP_4391	flgB	AE015451.2		4983140	4983550	-	flagellar basal-body rod protein FlgB	Cell motility		Op2825
PP_4392	cheR	AE015451.2		4983872	4984699	-	chemotaxis protein methyltransferase	Coenzyme transport and metabolism		Op2826
PP_4393	PP_4393	AE015451.2		4984752	4985681	-	putative chemotaxis protein	Signal transduction mechanisms		Op2827
PP_4394	flgA	AE015451.2		4985759	4986511	+	flagella basal body P-ring formation protein	Cell motility		Op2828
PP_4395	flgM	AE015451.2		4986676	4986990	+	Negative regulator of flagellin synthesis FlgM	Cell motility		Op2829
PP_4396	PP_4396	AE015451.2		4987040	4987507	+	conserved protein of unknown function	Cell motility		Op2829
PP_4397	ycgR	AE015451.2		4987587	4988330	+	Flagellar brake protein YcgR	Cell wall/membrane/envelope biogenesis		Op2830
PP_4398	PP_4398	AE015451.2		4988424	4989758	-	Major facilitator family transporter	Amino acid transport and metabolism		Op2831
PP_4399	PP_4399	AE015451.2		4989890	4991131	-	putative Glutamine synthetase	Amino acid transport and metabolism		Op2832
PP_4400	bkdR	AE015451.2		4991360	4991845	-	Bkd operon transcriptional regulator	Transcription		Op2833
PP_4401	bkdAA	AE015451.2		4992044	4993276	+	branched-chain alpha-keto acid dehydrogenase complex%2C alpha subunit	Energy production and conversion		Op2834
PP_4402	bkdAB	AE015451.2		4993317	4994336	+	branched-chain alpha-keto acid dehydrogenase complex%2C beta subunit	Energy production and conversion		Op2834
PP_4403	bkdB	AE015451.2		4994337	4995608	+	Lipoamide acyltransferase component of branched-chain alpha-keto acid dehydrogenase complex	Energy production and conversion		Op2834
PP_4404	lpdV	AE015451.2		4995611	4996990	+	dihydrolipoyl dehydrogenase component of branched-chain alpha-keto acid dehydrogenase complex	Energy production and conversion		Op2834
PP_4405	PP_4405	AE015451.2		4997102	4998100	-	Sensory box protein	Signal transduction mechanisms		Op2835
PP_4406	PP_4406	AE015451.2		4998316	4998843	+	conserved protein of unknown function	No COG annotation		Op2836
PP_4407	PP_4407	AE015451.2		4999148	5000530	+	putative Gamma-aminobutyrate transporter	Amino acid transport and metabolism		Op2837
PP_4409	PP_4409	AE015451.2		5002216	5003646	+	Site-specific recombinase%2C phage integrase family	Replication, recombination and repair		Op2838
PP_4410	PP_4410	AE015451.2		5003649	5006948	+	conserved protein of unknown function	No COG annotation		Op2838
PP_5674	PP_5674	AE015451.2		5007019	5007618	+	conserved protein of unknown function	No COG annotation		Op2839
PP_4411	PP_4411	AE015451.2		5008517	5009065	+	conserved protein of unknown function	No COG annotation		Op2840
PP_4412	PP_4412	AE015451.2		5009062	5009640	+	conserved protein of unknown function	No COG annotation		Op2840
PP_4413	PP_4413	AE015451.2		5009812	5010132	+	conserved protein of unknown function	No COG annotation		Op2841
PP_4415	PP_4415	AE015451.2		5010491	5011591	+	conserved protein of unknown function	No COG annotation		Op2842
PP_5675	PP_5675	AE015451.2		5011693	5011917	+	conserved protein of unknown function	No COG annotation		Op2843
PP_5676	PP_5676	AE015451.2		5012007	5012408	-	conserved protein of unknown function	No COG annotation		Op2844
PP_5677	PP_5677	AE015451.2		5012420	5012638	-	conserved protein of unknown function	No COG annotation		Op2844
PP_5678	PP_5678	AE015451.2		5013180	5013470	+	protein of unknown function	No COG annotation		Op2845
PP_4418	PP_4418	AE015451.2		5013565	5013888	+	conserved protein of unknown function	No COG annotation		Op2846
PP_4419	insN	AE015451.2		5014190	5014498	+	transposase	Replication, recombination and repair		Op2847
PP_4420	PP_4420	AE015451.2		5014543	5015352	+	transposase	Replication, recombination and repair		Op2848
PP_5679	PP_5679	AE015451.2		5015525	5015737	-	protein of unknown function	Replication, recombination and repair		Op2849
PP_4421	PP_4421	AE015451.2		5015971	5017362	-	putative aminotransferase	Amino acid transport and metabolism		Op2850
PP_4422	gabD-II	AE015451.2		5017384	5018856	-	succinate-semialdehyde dehydrogenase (NADP+)	Energy production and conversion		Op2850
PP_4423	PP_4423	AE015451.2		5019116	5020111	-	conserved protein of unknown function	Function unknown		Op2851
PP_4424	PP_4424	AE015451.2		5020314	5020781	+	Uncharacterized HTH-type transcriptional regulator y4tD	Transcription		Op2852
PP_4425	PP_4425	AE015451.2		5020832	5021599	-	putative amino-acid ABC transporter ATP-binding protein y4tH	Amino acid transport and metabolism		Op2853
PP_4426	PP_4426	AE015451.2		5021698	5022354	-	Amino acid ABC transporter%2C permease protein	Inorganic ion transport and metabolism		Op2854
PP_4427	PP_4427	AE015451.2		5022354	5023010	-	Amino acid ABC transporter%2C permease protein	Inorganic ion transport and metabolism		Op2854
PP_4428	PP_4428	AE015451.2		5023081	5023935	-	Amino acid ABC transporter%2C periplasmic amino acid-binding protein	Amino acid transport and metabolism		Op2855
PP_4429	PP_4429	AE015451.2		5024179	5025579	+	Transcriptional regulator%2C GntR family	Transcription		Op2856
PP_4430	PP_4430	AE015451.2		5025687	5026679	+	putative threonine dehydratase	Amino acid transport and metabolism		Op2857
PP_4431	ocd	AE015451.2		5026691	5027683	+	Ornithine cyclodeaminase 1	Amino acid transport and metabolism		Op2857
PP_4432	PP_4432	AE015451.2		5027733	5028923	+	putative Xaa-Pro aminopeptidase	Amino acid transport and metabolism		Op2858
PP_4433	PP_4433	AE015451.2		5029362	5030714	+	Amino acid MFS transporter	Amino acid transport and metabolism		Op2859
PP_4434	dadA-I	AE015451.2		5031209	5032507	+	D-amino acid dehydrogenase 1 small subunit	Amino acid transport and metabolism		Op2860
PP_4435	PP_4435	AE015451.2		5032482	5032835	+	conserved protein of unknown function	Translation, ribosomal structure and biogenesis		Op2861
PP_4437	PP_4437	AE015451.2		5033245	5033565	+	transposase	Replication, recombination and repair		Op2862
PP_4438	PP_4438	AE015451.2		5033562	5033897	+	transposase	Replication, recombination and repair		Op2862
PP_4439	PP_4439	AE015451.2		5033961	5035496	+	transposase	Function unknown		Op2863
PP_4441	PP_4441	AE015451.2		5036193	5036513	+	transposase	Replication, recombination and repair		Op2864
PP_4442	PP_4442	AE015451.2		5036510	5036845	+	transposase	Replication, recombination and repair		Op2864
PP_4443	PP_4443	AE015451.2		5036909	5038444	+	transposase	Function unknown		Op2865
PP_4444	PP_4444	AE015451.2		5038455	5038709	+	transposase	Replication, recombination and repair		Op2865
PP_4445	PP_4445	AE015451.2		5038700	5039458	+	transposase	Replication, recombination and repair		Op2865
PP_4446	PP_4446	AE015451.2		5039382	5040503	-	putative Group II intron-encoding maturase	Replication, recombination and repair		Op2866
PP_5680	PP_5680	AE015451.2		5040624	5041022	+	putative Cro/CI family transcriptional regulator	No COG annotation		Op2867
PP_4447	PP_4447	AE015451.2		5041684	5042934	+	conserved protein of unknown function	No COG annotation		Op2868
PP_4448	PP_4448	AE015451.2		5042931	5044694	+	conserved protein of unknown function	Function unknown		Op2868
PP_5681	PP_5681	AE015451.2		5044962	5045198	-	conserved protein of unknown function	No COG annotation		Op2869
PP_4449	PP_4449	AE015451.2		5045379	5045633	-	conserved protein of unknown function	No COG annotation		Op2870
PP_5682	PP_5682	AE015451.2		5045726	5045935	-	conserved protein of unknown function	No COG annotation		Op2871
PP_4450	PP_4450	AE015451.2		5046043	5046669	+	Phosphoglycerate mutase family protein	Carbohydrate transport and metabolism		Op2872
PP_5683	PP_5683	AE015451.2		5046783	5047019	+	conserved protein of unknown function	No COG annotation		Op2873
PP_5684	PP_5684	AE015451.2		5047467	5047679	-	protein of unknown function	No COG annotation		Op2874
PP_5685	PP_5685	AE015451.2		5047682	5047930	-	protein of unknown function	No COG annotation		Op2874
PP_4451	PP_4451	AE015451.2		5048273	5049358	-	conserved protein of unknown function	Function unknown		Op2875
PP_5686	PP_5686	AE015451.2		5049782	5050411	-	protein of unknown function	No COG annotation		Op2876
PP_5687	PP_5687	AE015451.2		5050416	5051060	-	putative permease of the major facilitator superfamily	Amino acid transport and metabolism		Op2876
PP_4452	PP_4452	AE015451.2		5051434	5052513	-	NAD/NADP octopine/nopaline dehydrogenase family protein	Energy production and conversion		Op2877
PP_4453	gsiA	AE015451.2		5052618	5054450	-	glutathione ABC transporter ATP-binding subunit	Inorganic ion transport and metabolism		Op2878
PP_4454	PP_4454	AE015451.2		5054516	5055388	-	putative Opine ABC transporter%2C permease protein	Inorganic ion transport and metabolism		Op2879
PP_4455	gsiC	AE015451.2		5055385	5056326	-	glutathione ABC transporter permease subunit	Inorganic ion transport and metabolism		Op2879
PP_4456	ooxA	AE015451.2		5056457	5057851	-	opine oxidase subunit A	Energy production and conversion		Op2880
PP_5688	PP_5688	AE015451.2		5057848	5058078	-	putative NAD(FAD)-dependent dehydrogenase with Fer2_4 domain	Energy production and conversion		Op2880
PP_4457	ooxB	AE015451.2		5058125	5059252	-	opine oxidase subunit B	Amino acid transport and metabolism		Op2881
PP_4458	PP_4458	AE015451.2		5059253	5060833	-	putative Opine ABC transporter%2C periplasmic binding protein	Amino acid transport and metabolism		Op2881
PP_4459	PP_4459	AE015451.2		5061324	5062421	+	transposase	Replication, recombination and repair		Op2882
PP_4460	PP_4460	AE015451.2		5062619	5063545	+	Transcriptional regulator%2C LysR family	Transcription		Op2883
PP_4461	PP_4461	AE015451.2		5063704	5064996	-	Major facilitator family transporter	Amino acid transport and metabolism		Op2884
PP_4462	PP_4462	AE015451.2		5065107	5065772	-	putative 4-hydroxy-4-methyl-2-oxoglutarate aldolase	Coenzyme transport and metabolism		Op2885
PP_4463	PP_4463	AE015451.2		5065769	5066590	-	Carbon-nitrogen hydrolase family protein	Function unknown		Op2885
PP_4464	PP_4464	AE015451.2		5066631	5067536	-	Transcriptional regulator%2C LysR family	Transcription		Op2885
PP_4465	PP_4465	AE015451.2		5067952	5069304	-	putative Porin	Function unknown		Op2886
PP_4466	PP_4466	AE015451.2		5070014	5070886	-	Dioxygenase%2C TauD/TfdA family	Secondary metabolites biosynthesis, transport, and catabolism		Op2887
PP_4467	PP_4467	AE015451.2		5071132	5072034	+	Transcriptional regulator%2C LysR family	Transcription		Op2888
PP_5689	PP_5689	AE015451.2		5072281	5072850	-	conserved protein of unknown function	No COG annotation		Op2889
PP_5690	PP_5690	AE015451.2		5073232	5073615	-	conserved protein of unknown function	No COG annotation		Op2890
PP_5691	PP_5691	AE015451.2		5073675	5074121	-	conserved protein of unknown function	No COG annotation		Op2891
PP_5692	PP_5692	AE015451.2		5074171	5074563	-	conserved protein of unknown function	No COG annotation		Op2892
PP_4468	PP_4468	AE015451.2		5074745	5075236	+	Transcriptional regulator%2C Cro/CI family	Transcription		Op2893
PP_4469	phnN	AE015451.2		5075941	5076540	-	ribose 1%2C5-bisphosphate phosphokinase	Nucleotide transport and metabolism		Op2894
PP_5693	PP_5693	AE015451.2		5076540	5076809	-	conserved protein of unknown function	No COG annotation		Op2894
PP_4470	PP_4470	AE015451.2		5076879	5077205	+	putative transcriptional regulator (Arc domain-containing)	Replication, recombination and repair		Op2895
PP_4471	mgtE	AE015451.2		5077313	5078755	-	Magnesium transporter	Inorganic ion transport and metabolism		Op2896
PP_4472	csrA	AE015451.2		5079947	5080135	-	carbon storage regulator	Signal transduction mechanisms		Op2897
PP_4473	lysC	AE015451.2		5080303	5081538	-	aspartokinase	Amino acid transport and metabolism		Op2898
PP_4474	alaS	AE015451.2		5081641	5084265	-	Alanine--tRNA ligase	Translation, ribosomal structure and biogenesis		Op2899
PP_4475	astE	AE015451.2		5084650	5085657	-	succinylglutamate desuccinylase	Amino acid transport and metabolism		Op2900
PP_4476	PP_4476	AE015451.2		5085668	5085958	-	conserved protein of unknown function	Function unknown		Op2900
PP_4477	astB	AE015451.2		5085973	5087322	-	N-succinylarginine dihydrolase	Amino acid transport and metabolism		Op2900
PP_4478	astD	AE015451.2		5087346	5088809	-	N-succinylglutamate 5-semialdehyde dehydrogenase	Energy production and conversion		Op2900
PP_4479	astA-I	AE015451.2		5088810	5089838	-	arginine N-succinyltransferase%2C subunit beta	Coenzyme transport and metabolism		Op2900
PP_4480	astA-II	AE015451.2		5089917	5090936	-	arginine N-succinyltransferase%2C subunit alpha	Coenzyme transport and metabolism		Op2900
PP_4481	astC	AE015451.2		5091084	5092304	-	Succinylornithine transaminase/acetylornithine aminotransferase	Amino acid transport and metabolism		Op2900
PP_4482	PP_4482	AE015451.2		5092641	5093621	-	Transcriptional regulator%2C AraC family	Transcription		Op2901
PP_4483	hisP	AE015451.2		5093720	5094484	-	histidine lysine / arginine / ornithine ABC transporter - ATP binding subunit	Amino acid transport and metabolism		Op2901
PP_4484	hisM	AE015451.2		5094507	5095205	-	histidine / lysine / arginine / ornithine ABC transporter - permease subunit	Inorganic ion transport and metabolism		Op2901
PP_4485	hisQ	AE015451.2		5095202	5095891	-	histidine / lysine / arginine / ornithine ABC transporter - permease subunit	Inorganic ion transport and metabolism		Op2901
PP_4486	argT	AE015451.2		5095980	5096765	-	lysine / arginine / ornithine ABC transporter - periplasmic binding protein	Amino acid transport and metabolism		Op2901
PP_4487	acsA-I	AE015451.2		5097301	5099391	-	acetyl-CoA synthetase	Nucleotide transport and metabolism		Op2902
PP_4488	PP_4488	AE015451.2		5099660	5099914	+	conserved exported protein of unknown function	Function unknown		Op2903
PP_4489	phhR	AE015451.2		5100067	5101626	-	sigma-54 dependent transcriptional regulator	Transcription		Op2904
PP_4490	phhA	AE015451.2		5101884	5102672	+	phenylalanine-4-hydroxylase	Amino acid transport and metabolism		Op2905
PP_4491	phhB	AE015451.2		5102712	5103068	+	pterin-4-alpha-carbinolamine dehydratase	Coenzyme transport and metabolism		Op2905
PP_5694	PP_5694	AE015451.2		5103258	5103386	+	conserved protein of unknown function	No COG annotation		Op2906
PP_4492	yhhS	AE015451.2		5103775	5104977	+	carbohydrate efflux transporter	Amino acid transport and metabolism		Op2907
PP_4493	ydiJ	AE015451.2		5105091	5108111	-	putative oxidoreductase	Energy production and conversion		Op2908
PP_4494	PP_4494	AE015451.2		5108264	5109148	+	putative LysR-type transcriptional activator protein	Transcription		Op2909
PP_4495	aroP-II	AE015451.2		5109287	5110705	-	aromatic amino acid transport protein	Amino acid transport and metabolism		Op2910
PP_4496	rluB	AE015451.2		5111344	5112411	-	23S rRNA pseudouridine 2605 synthase	Translation, ribosomal structure and biogenesis		Op2911
PP_4497	PP_4497	AE015451.2		5112677	5113444	-	conserved protein of unknown function	Cell cycle control, cell division, chromosome partitioning		Op2912
PP_4498	scpA	AE015451.2		5113431	5114318	-	Segregation and condensation protein A	Cell cycle control, cell division, chromosome partitioning		Op2912
PP_4499	yciO	AE015451.2		5114282	5114947	-	putative maturation enzyme	Translation, ribosomal structure and biogenesis		Op2912
PP_4500	PP_4500	AE015451.2		5114925	5115785	-	TrpH family protein	Function unknown		Op2913
PP_4501	PP_4501	AE015451.2		5115853	5116446	+	Probable intracellular septation protein A	Cell cycle control, cell division, chromosome partitioning		Op2914
PP_4502	yciI	AE015451.2		5116415	5116747	+	putative enzyme	Function unknown		Op2914
PP_4503	PP_4503	AE015451.2		5116912	5117589	+	DNA-binding response regulator	Transcription		Op2915
PP_4504	PP_4504	AE015451.2		5117752	5118168	+	conserved exported protein of unknown function	Cell motility		Op2916
PP_4505	PP_4505	AE015451.2		5118227	5119567	+	Sensor histidine kinase	Signal transduction mechanisms		Op2917
PP_4506	PP_4506	AE015451.2		5119698	5120255	-	Nitroreductase family protein	Energy production and conversion		Op2918
PP_4507	trkH-II	AE015451.2		5120358	5121812	+	potassium transporter	Inorganic ion transport and metabolism		Op2919
PP_4508	PP_4508	AE015451.2		5121769	5122749	-	putative transcriptional regulator%2C AraC family	Transcription		Op2920
PP_4509	PP_4509	AE015451.2		5122984	5123295	+	conserved protein of unknown function	Function unknown		Op2921
PP_4510	PP_4510	AE015451.2		5123334	5124131	-	conserved protein of unknown function	Function unknown		Op2922
PP_4511	PP_4511	AE015451.2		5124259	5125026	+	Transcriptional regulator%2C AraC family	Transcription		Op2923
PP_4512	PP_4512	AE015451.2		5125208	5126098	+	putative permease of the drug/metabolite transporter (DMT) superfamily	Amino acid transport and metabolism		Op2924
PP_4513	PP_4513	AE015451.2		5126099	5126380	-	conserved protein of unknown function	Post-translational modification, protein turnover, and chaperones		Op2925
PP_4514	PP_4514	AE015451.2		5126448	5128634	+	putative esterase of the alpha-beta hydrolase superfamily	Cell wall/membrane/envelope biogenesis		Op2926
PP_4515	PP_4515	AE015451.2		5128667	5129104	-	Transcriptional regulator%2C MarR family	Transcription		Op2927
PP_4516	recQ	AE015451.2		5129256	5131403	-	ATP-dependent DNA 3' to 5' helicase	Replication, recombination and repair		Op2928
PP_4517	PP_4517	AE015451.2		5131647	5132234	+	conserved protein of unknown function	Function unknown		Op2929
PP_4518	PP_4518	AE015451.2		5132242	5132607	+	conserved protein of unknown function	Function unknown		Op2929
PP_4519	tolC	AE015451.2		5132919	5134277	+	Agglutination protein	Cell wall/membrane/envelope biogenesis		Op2930
PP_4520	PP_4520	AE015451.2		5134340	5134939	-	conserved protein of unknown function	Function unknown		Op2931
PP_4521	PP_4521	AE015451.2		5135004	5136569	-	putative aerotaxis receptor	Cell motility		Op2932
PP_4522	PP_4522	AE015451.2		5136708	5137601	-	Transcriptional regulator%2C LysR family	Transcription		Op2933
PP_4523	PP_4523	AE015451.2		5137814	5138776	+	putative Agmatinase	Amino acid transport and metabolism		Op2934
PP_4524	PP_4524	AE015451.2		5138909	5140288	+	putative Sodium-solute symporter	Amino acid transport and metabolism		Op2935
PP_4525	PP_4525	AE015451.2		5140668	5141561	-	Transcriptional regulator%2C LysR family	Transcription		Op2936
PP_4526	PP_4526	AE015451.2		5141666	5142838	+	putative MFS superfamily transporter precursor	Amino acid transport and metabolism		Op2937
PP_4527	PP_4527	AE015451.2		5142857	5143783	-	putative permease of the drug/metabolite transporter (DMT) superfamily	Amino acid transport and metabolism		Op2938
PP_4528	PP_4528	AE015451.2		5143889	5144320	-	conserved protein of unknown function	No COG annotation		Op2939
PP_4529	PP_4529	AE015451.2		5144361	5144615	-	conserved protein of unknown function	Function unknown		Op2939
PP_4530	PP_4530	AE015451.2		5144593	5144871	-	conserved protein of unknown function	Function unknown		Op2940
PP_4531	PP_4531	AE015451.2		5145087	5145359	+	conserved exported protein of unknown function	No COG annotation		Op2941
PP_4532	srmB	AE015451.2		5145431	5146753	-	ATP-dependent DEAD-box RNA helicase require for 50S ribosomal subunit biogenesis	Replication, recombination and repair		Op2942
PP_4533	mscMB	AE015451.2		5146896	5148197	+	mechanosensitive channel of miniconductance	Cell wall/membrane/envelope biogenesis		Op2943
PP_5695	PP_5695	AE015451.2		5148270	5148539	-	conserved protein of unknown function	Function unknown		Op2944
PP_4534	PP_4534	AE015451.2		5148635	5148877	-	conserved protein of unknown function	No COG annotation		Op2945
PP_4535	PP_4535	AE015451.2		5149462	5151465	-	conserved protein of unknown function	Replication, recombination and repair		Op2946
PP_5696	PP_5696	AE015451.2		5151462	5151923	-	conserved protein of unknown function	No COG annotation		Op2946
PP_4537	PP_4537	AE015451.2		5153337	5154212	-	conserved membrane protein of unknown function	Amino acid transport and metabolism		Op2947
PP_4538	azoR2	AE015451.2		5154468	5155067	-	FMN-dependent NADH-azoreductase 2	Energy production and conversion		Op2948
PP_5698	PP_5698	AE015451.2		5155179	5155493	-	conserved exported protein of unknown function	No COG annotation		Op2949
PP_4539	PP_4539	AE015451.2		5155542	5156465	+	Transcriptional regulator%2C LysR family	Transcription		Op2950
PP_4540	PP_4540	AE015451.2		5156479	5157291	+	Hydrolase%2C alpha/beta fold family	Function unknown		Op2950
PP_4541	ppiA	AE015451.2		5157285	5157842	+	peptidyl-prolyl cis-trans isomerase A (rotamase A)	Cell wall/membrane/envelope biogenesis		Op2950
PP_4542	PP_4542	AE015451.2		5157905	5159737	+	putative ABC transporter%2C ATP-binding protein/permease protein	Defense mechanisms		Op2951
PP_4543	PP_4543	AE015451.2		5159843	5161054	-	conserved protein of unknown function	Function unknown		Op2952
PP_4544	PP_4544	AE015451.2		5161233	5162477	+	conserved exported protein of unknown function	Transcription		Op2953
PP_4545	PP_4545	AE015451.2		5162678	5163850	-	beta-ketodecanoyl-(Acyl-carrier-protein) synthase	Lipid transport and metabolism		Op2954
PP_4546	hrpA	AE015451.2		5163974	5167879	-	ATP-dependent helicase HrpA	Replication, recombination and repair		Op2955
PP_4547	PP_4547	AE015451.2		5168383	5169747	+	putative Glutamine synthetase	Amino acid transport and metabolism		Op2956
PP_4548	PP_4548	AE015451.2		5169772	5171079	+	putative Oxidoreductase	Amino acid transport and metabolism		Op2956
PP_4549	fadD-I	AE015451.2		5171262	5172959	-	long-chain-fatty-acid/CoA ligase	Lipid transport and metabolism		Op2957
PP_4550	fadD-II	AE015451.2		5173291	5174979	-	long-chain-fatty-acid/CoA ligase	Lipid transport and metabolism		Op2957
PP_4551	PP_4551	AE015451.2		5175198	5176142	+	Hydrolase%2C alpha/beta fold family	Lipid transport and metabolism		Op2958
PP_4552	PP_4552	AE015451.2		5176177	5176647	+	putative conserved enzyme of unknown function	Lipid transport and metabolism		Op2958
PP_4553	PP_4553	AE015451.2		5176764	5177984	-	RNA polymerase sigma-70 factor%2C ECF subfamily	Transcription		Op2959
PP_4554	PP_4554	AE015451.2		5178002	5178487	-	conserved protein of unknown function	Function unknown		Op2959
PP_4555	PP_4555	AE015451.2		5178509	5178853	-	conserved protein of unknown function	Function unknown		Op2959
PP_4556	PP_4556	AE015451.2		5178898	5179323	-	conserved protein of unknown function	Function unknown		Op2960
PP_4557	PP_4557	AE015451.2		5179515	5179772	-	conserved exported protein of unknown function	Function unknown		Op2961
PP_4558	PP_4558	AE015451.2		5180055	5180495	+	Acetyltransferase%2C GNAT family	Transcription		Op2962
PP_4559	def-II	AE015451.2		5180450	5180986	-	peptide deformylase	Translation, ribosomal structure and biogenesis		Op2963
PP_4560	PP_4560	AE015451.2		5180986	5181942	-	putative Ribonuclease BN	Function unknown		Op2963
PP_4561	csbD	AE015451.2		5182096	5182275	-	stress response protein	No COG annotation		Op2964
PP_4562	PP_4562	AE015451.2		5182511	5182891	+	conserved protein of unknown function	No COG annotation		Op2965
PP_4563	PP_4563	AE015451.2		5182897	5183733	-	conserved protein of unknown function	Function unknown		Op2966
PP_4564	PP_4564	AE015451.2		5183864	5184724	+	putative Lipoprotein	No COG annotation		Op2967
PP_4565	aceK	AE015451.2		5184744	5186459	-	Isocitrate dehydrogenase kinase/phosphatase	Nucleotide transport and metabolism		Op2968
PP_4566	PP_4566	AE015451.2		5186664	5187539	+	putative drug/metabolite transporter	Amino acid transport and metabolism		Op2969
PP_4567	PP_4567	AE015451.2		5187496	5188011	+	conserved protein of unknown function	Function unknown		Op2969
PP_4568	PP_4568	AE015451.2		5188015	5188896	-	putative metabolite efflux pump	Amino acid transport and metabolism		Op2970
PP_4569	PP_4569	AE015451.2		5189012	5189305	-	conserved protein of unknown function	No COG annotation		Op2971
PP_4570	PP_4570	AE015451.2		5189330	5190265	-	conserved protein of unknown function	Post-translational modification, protein turnover, and chaperones		Op2971
PP_4571	cysK	AE015451.2		5190439	5191413	-	cysteine synthase A	Amino acid transport and metabolism		Op2972
PP_4572	PP_4572	AE015451.2		5191546	5192619	+	conserved exported protein of unknown function	Cell wall/membrane/envelope biogenesis		Op2973
PP_4573	PP_4573	AE015451.2		5192821	5193666	+	ATPase%2C AAA family	Function unknown		Op2974
PP_4574	PP_4574	AE015451.2		5193680	5194858	+	conserved protein of unknown function	Function unknown		Op2974
PP_4575	PP_4575	AE015451.2		5194911	5195828	-	Urea amidolyase-related protein	Amino acid transport and metabolism		Op2975
PP_4576	ybgJ	AE015451.2		5195825	5196514	-	allophanate hydrolase subunit	Amino acid transport and metabolism		Op2975
PP_4577	PP_4577	AE015451.2		5196511	5197287	-	UPF0271 protein PP_4577	Function unknown		Op2975
PP_4578	PP_4578	AE015451.2		5197297	5198583	-	Major facilitator family transporter	Amino acid transport and metabolism		Op2975
PP_4579	PP_4579	AE015451.2		5198714	5199625	+	Transcriptional regulator%2C LysR family	Transcription		Op2976
PP_4580	PP_4580	AE015451.2		5199698	5200219	-	conserved protein of unknown function	Function unknown		Op2977
PP_4581	yafJ	AE015451.2		5200229	5201002	-	putative amidotransferase	Function unknown		Op2977
PP_4582	PP_4582	AE015451.2		5201017	5201514	-	conserved membrane protein of unknown function	Function unknown		Op2977
PP_4583	PP_4583	AE015451.2		5201694	5203736	+	putative Peptidase	Amino acid transport and metabolism		Op2978
PP_4584	yajD	AE015451.2		5204196	5204567	+	putative endonuclease	Replication, recombination and repair		Op2979
PP_4585	PP_4585	AE015451.2		5204639	5205109	+	RNA methyltransferase%2C TrmH family	Translation, ribosomal structure and biogenesis		Op2980
PP_4586	PP_4586	AE015451.2		5205224	5206432	-	conserved exported protein of unknown function	Function unknown		Op2981
PP_4587	PP_4587	AE015451.2		5206474	5206923	-	conserved protein of unknown function	Function unknown		Op2982
PP_4588	PP_4588	AE015451.2		5207069	5207662	+	putative oxidoreductase (nitroreductase family)	Energy production and conversion		Op2983
PP_4589	PP_4589	AE015451.2		5207776	5208708	-	D-isomer specific 2-hydroxyacid dehydrogenase family protein	Amino acid transport and metabolism		Op2984
PP_4590	ycgL	AE015451.2		5208711	5209004	-	conserved protein of unknown function	Function unknown		Op2984
PP_4591	rnd	AE015451.2		5209001	5210134	-	Ribonuclease D	Translation, ribosomal structure and biogenesis		Op2984
PP_4592	PP_4592	AE015451.2		5210312	5211949	-	putative metal dependent hydrolase	Function unknown		Op2985
PP_4593	PP_4593	AE015451.2		5212200	5212436	+	conserved protein of unknown function	Function unknown		Op2986
PP_4594	PP_4594	AE015451.2		5212530	5213711	-	putative Cystathionine gamma-synthase	Amino acid transport and metabolism		Op2987
PP_4595	ybaO	AE015451.2		5213771	5214265	+	putative LRP-like transcriptional regulator	Transcription		Op2988
PP_4596	PP_4596	AE015451.2		5214375	5216705	-	putative oxidoreductase	Energy production and conversion		Op2989
PP_4597	moaA	AE015451.2		5216928	5217932	+	Cyclic pyranopterin monophosphate synthase	Coenzyme transport and metabolism		Op2990
PP_4598	PP_4598	AE015451.2		5217953	5218852	+	conserved membrane protein of unknown function	Function unknown		Op2990
PP_4599	PP_4599	AE015451.2		5219101	5220066	+	transposase	Replication, recombination and repair		Op2991
PP_4600	moaB-II	AE015451.2		5220215	5220733	-	molybdenum cofactor biosynthesis protein B	Coenzyme transport and metabolism		Op2992
PP_4601	PP_4601	AE015451.2		5220875	5221762	+	Transcriptional regulator%2C LysR family	Transcription		Op2993
PP_4602	PP_4602	AE015451.2		5221750	5222589	-	Transcriptional regulator%2C AraC family	Transcription		Op2994
PP_4603	PP_4603	AE015451.2		5222968	5224296	-	transposase	Replication, recombination and repair		Op2995
PP_4604	PP_4604	AE015451.2		5224675	5225577	-	putative permease of the drug/metabolite transporter (DMT) superfamily	Amino acid transport and metabolism		Op2996
PP_4605	PP_4605	AE015451.2		5225763	5226638	+	Transcriptional regulator%2C AraC family	Transcription		Op2997
PP_4606	PP_4606	AE015451.2		5226668	5229058	-	putative Outer membrane ferric siderophore receptor	Cell wall/membrane/envelope biogenesis		Op2998
PP_4607	PP_4607	AE015451.2		5229234	5230214	-	putative Transmembrane sensor	Inorganic ion transport and metabolism		Op2999
PP_4608	PP_4608	AE015451.2		5230211	5230786	-	RNA polymerase sigma-70 factor%2C ECF subfamily	Transcription		Op2999
PP_4609	PP_4609	AE015451.2		5230792	5231118	-	conserved membrane protein of unknown function	Function unknown		Op2999
PP_4610	PP_4610	AE015451.2		5231118	5232695	-	conserved protein of unknown function containing PepSY-associated TM helix domain	Function unknown		Op2999
PP_5699	PP_5699	AE015451.2		5232692	5232997	-	putative iron uptake protein	Function unknown		Op2999
PP_4611	PP_4611	AE015451.2		5233137	5233649	+	RNA polymerase sigma-70 factor%2C ECF subfamily	Transcription		Op3000
PP_4612	PP_4612	AE015451.2		5233646	5234572	+	putative FecR protein	Inorganic ion transport and metabolism		Op3000
PP_4613	fecA	AE015451.2		5234667	5236991	+	outer membrane ferric citrate porin	Inorganic ion transport and metabolism		Op3001
PP_5700	PP_5700	AE015451.2		5237170	5237517	+	conserved protein of unknown function	Translation, ribosomal structure and biogenesis		Op3002
PP_4614	PP_4614	AE015451.2		5237541	5237927	+	conserved protein of unknown function	Function unknown		Op3002
PP_4615	PP_4615	AE015451.2		5237931	5238401	-	conserved membrane protein of unknown function	Function unknown		Op3003
PP_5701	PP_5701	AE015451.2		5238489	5238692	+	conserved protein of unknown function	No COG annotation		Op3004
PP_4616	PP_4616	AE015451.2		5238973	5239236	+	conserved protein of unknown function	Function unknown		Op3005
PP_4617	ldh	AE015451.2		5239295	5240314	-	leucine dehydrogenase	Energy production and conversion		Op3006
PP_4618	PP_4618	AE015451.2		5240439	5241245	+	conserved protein of unknown function	Function unknown		Op3007
PP_4619	hmgC	AE015451.2		5241239	5241871	-	Maleylacetoacetate isomerase	Carbohydrate transport and metabolism		Op3008
PP_4620	hmgB	AE015451.2		5241884	5243176	-	Fumarylacetoacetase	Secondary metabolites biosynthesis, transport, and catabolism		Op3008
PP_4621	hmgA	AE015451.2		5243180	5244481	-	Homogentisate 1%2C2-dioxygenase	Secondary metabolites biosynthesis, transport, and catabolism		Op3008
PP_4622	hmgR	AE015451.2		5244594	5245427	+	Hmg transcriptional repressor	Transcription		Op3009
PP_4623	PP_4623	AE015451.2		5245358	5248660	-	conserved protein of unknown function	No COG annotation		Op3010
PP_4624	PP_4624	AE015451.2		5248916	5249821	-	putative hydrolase%2C alpha/beta fold family	Function unknown		Op3011
PP_4625	cidB	AE015451.2		5249998	5250684	-	anti-holin regulator of holin CidA	Cell wall/membrane/envelope biogenesis		Op3012
PP_4626	cidA	AE015451.2		5250674	5251060	-	holin regulator of murein hydrolases	Function unknown		Op3012
PP_4627	cidR	AE015451.2		5251158	5252039	+	transcriptional regulator%2C LysR family	Transcription		Op3013
PP_4628	PP_4628	AE015451.2		5252061	5252516	-	conserved protein of unknown function	Energy production and conversion		Op3014
PP_4629	PP_4629	AE015451.2		5252632	5253060	+	Sensory box protein	Signal transduction mechanisms		Op3015
PP_5702	PP_5702	AE015451.2		5253120	5253737	+	conserved protein of unknown function	No COG annotation		Op3016
PP_4630	PP_4630	AE015451.2		5253722	5254633	-	Transcriptional regulator%2C MerR family	Transcription		Op3017
PP_4631	PP_4631	AE015451.2		5254877	5255437	+	conserved protein of unknown function	Function unknown		Op3018
PP_4632	folM	AE015451.2		5255471	5256208	+	dihydrofolate reductase / dihydromonapterin reductase	Lipid transport and metabolism		Op3018
PP_4633	PP_4633	AE015451.2		5256218	5256514	+	conserved protein of unknown function%2C DUF1244 family	Function unknown		Op3018
PP_5703	PP_5703	AE015451.2		5256507	5256848	+	putative type 3 effector HopPmaJ	Function unknown		Op3018
PP_4634	PP_4634	AE015451.2		5256893	5257801	-	putative hydrolase%2C alpha/beta fold family	Function unknown		Op3019
PP_4635	PP_4635	AE015451.2		5257945	5259156	-	trans-2-enoyl-CoA reductase (NAD(+))	Lipid transport and metabolism		Op3020
PP_4636	yqeF	AE015451.2		5259459	5260637	+	acetyl-CoA acetyltransferase	Lipid transport and metabolism		Op3021
PP_4637	PP_4637	AE015451.2		5260776	5261600	-	5-methyltetrahydropteroyltriglutamate-homocysteine S-methyltransferase family protein	Coenzyme transport and metabolism		Op3022
PP_4638	PP_4638	AE015451.2		5261828	5263315	+	Methylenetetrahydrofolate reductase	Amino acid transport and metabolism		Op3023
PP_4639	zinU	AE015451.2		5263275	5264246	-	P-loop guanosine triphosphatase-dependent zinc chaperone	Function unknown		Op3024
PP_4640	PP_4640	AE015451.2		5264330	5264527	-	conserved protein of unknown function	Function unknown		Op3025
PP_4641	yjiY	AE015451.2		5264545	5266611	-	putative transporter	Signal transduction mechanisms		Op3025
PP_4642	PP_4642	AE015451.2		5266765	5267151	+	Cyclic diguanosine monophosphate-binding protein	Function unknown		Op3026
PP_4643	PP_4643	AE015451.2		5267415	5268932	+	Xanthine/uracil permease family protein	Nucleotide transport and metabolism		Op3027
PP_4644	radA	AE015451.2		5268968	5270338	-	DNA repair enzyme	Post-translational modification, protein turnover, and chaperones		Op3028
PP_4645	mscL	AE015451.2		5270515	5270934	+	Large-conductance mechanosensitive channel	Cell wall/membrane/envelope biogenesis		Op3029
PP_4646	fpr-II	AE015451.2		5271058	5271834	-	ferredoxin--NADP(+) reductase	Energy production and conversion		Op3030
PP_4647	PP_4647	AE015451.2		5272050	5272757	+	transcriptional regulator%2C LuxR family	Transcription		Op3031
PP_4648	rlmG	AE015451.2		5272854	5273978	+	Ribosomal RNA large subunit methyltransferase G	Translation, ribosomal structure and biogenesis		Op3032
PP_4649	PP_4649	AE015451.2		5274084	5274239	-	conserved protein of unknown function	Function unknown		Op3033
PP_4650	cioB	AE015451.2		5274249	5275256	-	Ubiquinol oxidase subunit II%2C cyanide insensitive	Energy production and conversion		Op3033
PP_4651	cioA	AE015451.2		5275260	5276696	-	Ubiquinol oxidase subunit I%2C cyanide insensitive	Energy production and conversion		Op3033
PP_4652	PP_4652	AE015451.2		5277040	5278260	+	putative Membrane protein	Amino acid transport and metabolism		Op3034
PP_4653	purP	AE015451.2		5278490	5279785	+	adenine:H+ symporter	Function unknown		Op3035
PP_4654	trmA	AE015451.2		5279782	5280867	+	tRNA/tmRNA (uracil-C(5))-methyltransferase	Translation, ribosomal structure and biogenesis		Op3035
PP_4655	pcaG	AE015451.2		5281005	5281610	-	protocatechuate 3%2C4-dioxygenase alpha chain	Secondary metabolites biosynthesis, transport, and catabolism		Op3036
PP_4656	pcaH	AE015451.2		5281621	5282340	-	protocatechuate 3%2C4-dioxygenase beta chain	Secondary metabolites biosynthesis, transport, and catabolism		Op3036
PP_4657	ypfJ	AE015451.2		5282474	5283424	+	zinc metalloprotease	Function unknown		Op3037
PP_4658	PP_4658	AE015451.2		5283596	5285515	+	putative methyl-accepting chemotaxis protein	Cell motility		Op3038
PP_4659	ggt	AE015451.2		5285638	5287305	-	gamma-glutamyltranspeptidase	Cell wall/membrane/envelope biogenesis		Op3039
PP_4660	PP_4660	AE015451.2		5287423	5288319	-	Transcriptional regulator%2C LysR family	Transcription		Op3040
PP_4661	mdaB	AE015451.2		5288503	5289174	-	modulator of drug activity B	Function unknown		Op3041
PP_4662	PP_4662	AE015451.2		5289257	5289571	+	conserved protein of unknown function	Function unknown		Op3042
PP_4663	PP_4663	AE015451.2		5289561	5290325	-	conserved transmembrane protein of unknown function	Function unknown		Op3043
PP_4664	PP_4664	AE015451.2		5290403	5291284	+	Transcriptional regulator%2C LysR family	Transcription		Op3044
PP_4665	PP_4665	AE015451.2		5291426	5291770	+	conserved protein of unknown function	Function unknown		Op3045
PP_4666	mmsB	AE015451.2		5291962	5292849	-	3-hydroxyisobutyrate dehydrogenase	Lipid transport and metabolism		Op3046
PP_4667	mmsA-II	AE015451.2		5292860	5294386	-	methylmalonate-semialdehyde dehydrogenase	Energy production and conversion		Op3046
PP_4668	PP_4668	AE015451.2		5294519	5295469	+	Transcriptional regulator%2C LysR family	Transcription		Op3047
PP_4669	PP_4669	AE015451.2		5295595	5296113	-	OmpA family protein	Cell wall/membrane/envelope biogenesis		Op3048
PP_4670	TpbB	AE015451.2		5296091	5297362	-	diguanylate cyclase	Signal transduction mechanisms		Op3049
PP_4671	PP_4671	AE015451.2		5297359	5297925	-	conserved exported protein of unknown function	Function unknown		Op3049
PP_4672	recD	AE015451.2		5298026	5300101	-	ATP-dependent DNA helicase and dsDNA/ssDNA exonuclease%2C ssDNA endonuclease	Replication, recombination and repair		Op3050
PP_4673	recB	AE015451.2		5300098	5303772	-	Chi activated ATP-dependent DNA helicase and dsDNA/ssDNA exonuclease	Replication, recombination and repair		Op3050
PP_4674	recC	AE015451.2		5303769	5307251	-	ATP-dependent DNA helicase and dsDNA/ssDNA exonuclease%2C ssDNA endonuclease%2C recombinase subunit	Replication, recombination and repair		Op3050
PP_4675	msrQ	AE015451.2		5313395	5313988	-	methionine sulfoxide reductase heme-binding subunit	Energy production and conversion		Op3051
PP_4676	msrP	AE015451.2		5313988	5315013	-	methionine sulfoxide reductase catalytic subunit	Energy production and conversion		Op3051
PP_4677	PP_4677	AE015451.2		5315081	5315932	-	CDP-diacylglycerol--serine O-phosphatidyltransferase	Lipid transport and metabolism		Op3052
PP_4678	ilvC	AE015451.2		5316083	5317099	-	Ketol-acid reductoisomerase	Coenzyme transport and metabolism		Op3053
PP_4679	ilvH	AE015451.2		5317156	5317647	-	acetohydroxybutanoate synthase / acetolactate synthase	Amino acid transport and metabolism		Op3053
PP_4680	ilvI	AE015451.2		5317649	5319373	-	acetohydroxybutanoate synthase / acetolactate synthase	Coenzyme transport and metabolism		Op3053
PP_4681	PP_4681	AE015451.2		5319782	5320117	-	conserved protein of unknown function	Function unknown		Op3054
PP_4682	PP_4682	AE015451.2		5320114	5320914	-	conserved protein of unknown function containing tetratricopeptide repeat domain	Coenzyme transport and metabolism		Op3054
PP_4683	mrcB	AE015451.2		5320930	5323251	-	transglycosylase/transpeptidase	Cell wall/membrane/envelope biogenesis		Op3054
PP_4684	PP_4684	AE015451.2		5323367	5324929	+	conserved protein of unknown function with kinase-like domain	Function unknown		Op3055
PP_4685	PP_4685	AE015451.2		5325088	5325366	+	conserved protein of unknown function	Transcription		Op3056
PP_4686	PP_4686	AE015451.2		5325547	5326431	-	putative lipoprotein	Function unknown		Op3057
PP_4687	hmuV	AE015451.2		5326534	5327301	-	Hemin import ATP-binding protein HmuV	Inorganic ion transport and metabolism		Op3058
PP_4688	PP_4688	AE015451.2		5327301	5328338	-	Heme/hemin ABC transporter%2C permease protein	Inorganic ion transport and metabolism		Op3058
PP_4689	PP_4689	AE015451.2		5328335	5329219	-	Heme/hemin ABC transporter%2C periplasmic heme/hemin-binding protein	Inorganic ion transport and metabolism		Op3058
PP_4690	PP_4690	AE015451.2		5329368	5329712	+	Rieske 2Fe-2S family protein	Inorganic ion transport and metabolism		Op3059
PP_4691	sfsA	AE015451.2		5329675	5330388	-	sugar fermentation stimulation protein A	Function unknown		Op3060
PP_4692	PP_4692	AE015451.2		5330388	5331560	-	putative aspartate/tyrosine/aromatic aminotransferase	Amino acid transport and metabolism		Op3060
PP_4693	dksA	AE015451.2		5331771	5332217	+	RNA polymerase-binding transcription factor DksA	Signal transduction mechanisms		Op3061
PP_4694	gluQ	AE015451.2		5332266	5333168	+	Glutamyl-Q tRNA(Asp) synthetase	Translation, ribosomal structure and biogenesis		Op3062
PP_5704	PP_5704	AE015451.2		5333411	5333587	+	conserved protein of unknown function	Function unknown		Op3063
PP_4695	PP_4695	AE015451.2		5333571	5336546	+	Sensory box histidine kinase	Signal transduction mechanisms		Op3063
PP_4696	PP_4696	AE015451.2		5336551	5337993	+	Nitrogen regulation protein NR(I)	Signal transduction mechanisms		Op3063
PP_4697	pcnB	AE015451.2		5338773	5340155	+	poly(A) polymerase	Coenzyme transport and metabolism		Op3064
PP_4698	folK	AE015451.2		5340152	5340631	+	6-hydroxymethyl-7%2C8-dihydropterin pyrophosphokinase	Coenzyme transport and metabolism		Op3064
PP_4699	panB	AE015451.2		5340894	5341694	+	3-methyl-2-oxobutanoate hydroxymethyltransferase	Coenzyme transport and metabolism		Op3065
PP_4700	panC	AE015451.2		5341691	5342554	+	pantothenate synthetase	Coenzyme transport and metabolism		Op3065
PP_4701	pgi-II	AE015451.2		5342761	5344425	+	glucose-6-phosphate isomerase	Nucleotide transport and metabolism		Op3066
PP_4702	acsA-II	AE015451.2		5344603	5346537	+	acetyl-CoA synthetase	Nucleotide transport and metabolism		Op3067
PP_4703	PP_4703	AE015451.2		5346579	5347448	+	conserved protein of unknown function	Function unknown		Op3068
PP_4704	PP_4704	AE015451.2		5347527	5350463	+	conserved protein of unknown function	Cell wall/membrane/envelope biogenesis		Op3069
PP_4705	PP_4705	AE015451.2		5350545	5350958	-	Glyoxalase	Amino acid transport and metabolism		Op3070
PP_4706	PP_4706	AE015451.2		5351019	5351321	+	conserved protein of unknown function	Function unknown		Op3071
PP_4707	PP_4707	AE015451.2		5351397	5351747	-	OsmY-related protein	Function unknown		Op3072
PP_4708	pnp	AE015451.2		5352011	5354116	-	Polyribonucleotide nucleotidyltransferase	Translation, ribosomal structure and biogenesis		Op3073
PP_5705	PP_5705	AE015451.2		5354132	5354347	-	protein of unknown function	No COG annotation		Op3073
PP_4709	rpsO	AE015451.2		5354367	5354690	-	30S ribosomal subunit protein S15	Translation, ribosomal structure and biogenesis		Op3073
PP_4710	truB	AE015451.2		5354784	5355701	-	tRNA pseudouridine 55 synthase	Translation, ribosomal structure and biogenesis		Op3074
PP_4711	rbfA	AE015451.2		5355705	5356103	-	Ribosome-binding factor A	Translation, ribosomal structure and biogenesis		Op3074
PP_4712	infB	AE015451.2		5356220	5358760	-	Translation initiation factor IF-2	Translation, ribosomal structure and biogenesis		Op3075
PP_4713	nusA	AE015451.2		5358788	5360269	-	transcription termination/antitermination L factor	Transcription		Op3075
PP_4714	rimP	AE015451.2		5360329	5360838	-	ribosome maturation factor	Translation, ribosomal structure and biogenesis		Op3076
PP_5706	secG	AE015451.2		5361201	5361599	-	Sec translocation complex - SecG subunit	Intracellular trafficking, secretion, and vesicular transport		Op3077
PP_4715	tpiA	AE015451.2		5361604	5362359	-	triose phosphate isomerase	Nucleotide transport and metabolism		Op3077
PP_4716	glmM	AE015451.2		5362425	5363765	-	Phosphoglucosamine mutase	Carbohydrate transport and metabolism		Op3078
PP_4717	folP	AE015451.2		5363782	5364633	-	dihydropteroate synthase	Coenzyme transport and metabolism		Op3078
PP_4718	ftsH	AE015451.2		5364642	5366555	-	integral membrane ATP-dependent zinc metallopeptidase	Post-translational modification, protein turnover, and chaperones		Op3078
PP_4719	rlmE	AE015451.2		5366753	5367376	-	Ribosomal RNA large subunit methyltransferase E	Translation, ribosomal structure and biogenesis		Op3079
PP_4720	PP_4720	AE015451.2		5367479	5367787	+	putative RNA binding protein	Translation, ribosomal structure and biogenesis		Op3080
PP_4721	PP_4721	AE015451.2		5367800	5368270	-	conserved membrane protein of unknown function	No COG annotation		Op3081
PP_4722	greA	AE015451.2		5368227	5368709	-	Transcription elongation factor GreA	Transcription		Op3081
PP_4723	carB	AE015451.2		5368706	5371936	-	Carbamoyl-phosphate synthase large chain	Nucleotide transport and metabolism		Op3081
PP_4724	carA	AE015451.2		5372033	5373169	-	Carbamoyl-phosphate synthase small chain	Nucleotide transport and metabolism		Op3081
PP_4725	dapB	AE015451.2		5373496	5374299	-	4-hydroxy-tetrahydrodipicolinate reductase	Amino acid transport and metabolism		Op3082
PP_4726	dnaJ	AE015451.2		5374313	5375440	-	Chaperone protein DnaJ	Post-translational modification, protein turnover, and chaperones		Op3082
PP_4727	dnaK	AE015451.2		5375639	5377564	-	Chaperone protein DnaK	Post-translational modification, protein turnover, and chaperones		Op3083
PP_4728	grpE	AE015451.2		5377666	5378223	-	Protein GrpE	Post-translational modification, protein turnover, and chaperones		Op3084
PP_4729	recN	AE015451.2		5378416	5380089	+	factor used in recombination and DNA repair	Replication, recombination and repair		Op3085
PP_4730	fur	AE015451.2		5380197	5380601	-	ferric iron uptake global transcriptional repressor Fur-Fe+2	Transcription		Op3086
PP_4731	bamE	AE015451.2		5380699	5381235	+	Outer membrane protein assembly factor BamE	Cell wall/membrane/envelope biogenesis		Op3087
PP_4732	PP_4732	AE015451.2		5381300	5381848	-	conserved protein of unknown function	Lipid transport and metabolism		Op3088
PP_4733	smpB	AE015451.2		5381898	5382380	+	SsrA-binding protein	Translation, ribosomal structure and biogenesis		Op3089
PP_4734	pdhR	AE015451.2		5382513	5383280	-	DNA-binding transcriptional dual regulator%2C LldR-L-lactate	Transcription		Op3090
PP_4735	lldP	AE015451.2		5383537	5385207	+	L-lactate permease	Energy production and conversion		Op3091
PP_4736	lldD	AE015451.2		5385270	5386415	+	L-lactate dehydrogenase	Energy production and conversion		Op3091
PP_4737	dld2	AE015451.2		5386491	5389301	+	D-lactate dehydrogenase	Energy production and conversion		Op3091
PP_4738	PP_4738	AE015451.2		5389621	5389911	+	conserved exported protein of unknown function	No COG annotation		Op3092
PP_4739	PP_4739	AE015451.2		5390769	5391011	+	conserved protein of unknown function	No COG annotation		Op3093
PP_5707	PP_5707	AE015451.2		5391084	5391347	+	conserved protein of unknown function	Function unknown		Op3094
PP_5708	PP_5708	AE015451.2		5391411	5391608	-	protein of unknown function	No COG annotation		Op3095
PP_5709	PP_5709	AE015451.2		5391626	5391895	-	protein of unknown function	No COG annotation		Op3095
PP_5710	PP_5710	AE015451.2		5392091	5392672	-	exported protein of unknown function	No COG annotation		Op3096
PP_4740	hsdR	AE015451.2		5393059	5395422	+	Type I restriction enzyme EcoAI R protein	Replication, recombination and repair		Op3097
PP_4741	hsdM	AE015451.2		5395523	5396992	+	Type I restriction enzyme EcoEI M protein	Defense mechanisms		Op3098
PP_4742	hsdS	AE015451.2		5396989	5398719	+	Type I restriction-modification system%2C S subunit	Defense mechanisms		Op3098
PP_5711	PP_5711	AE015451.2		5398730	5399158	+	protein of unknown function	Function unknown		Op3098
PP_4743	PP_4743	AE015451.2		5399188	5400624	+	conserved protein of unknown function	Function unknown		Op3098
PP_4745	PP_4745	AE015451.2		5401792	5403324	-	transposase	Replication, recombination and repair		Op3099
PP_4746	PP_4746	AE015451.2		5403343	5403702	-	transposase	Replication, recombination and repair		Op3099
PP_4748	PP_4748	AE015451.2		5404419	5405219	-	Amino acid ABC transporter%2C periplasmic amino acid-binding protein	Amino acid transport and metabolism		Op3100
PP_4749	PP_4749	AE015451.2		5405310	5405969	-	Amino acid ABC transporter%2C permease protein	Inorganic ion transport and metabolism		Op3101
PP_4750	PP_4750	AE015451.2		5405966	5406607	-	Amino acid ABC transporter%2C permease protein	Inorganic ion transport and metabolism		Op3101
PP_4751	PP_4751	AE015451.2		5406607	5407416	-	Amino acid ABC transporter%2C ATP-binding protein	Amino acid transport and metabolism		Op3101
PP_4752	PP_4752	AE015451.2		5407430	5408737	-	putative Xaa-Pro aminopeptidase	Amino acid transport and metabolism		Op3101
PP_4753	stcD	AE015451.2		5408839	5410875	-	putative N-methylproline demethylase	Energy production and conversion		Op3102
PP_4754	PP_4754	AE015451.2		5410999	5411646	+	Transcriptional regulator%2C TetR family	Transcription		Op3103
PP_4755	PP_4755	AE015451.2		5411776	5414169	-	Outer membrane ferrichrome-iron receptor	Inorganic ion transport and metabolism		Op3104
PP_4756	gabP-V	AE015451.2		5414385	5415776	-	gamma-aminobutyrate permease	Amino acid transport and metabolism		Op3105
PP_4757	gudD	AE015451.2		5416337	5417683	-	D-glucarate dehydratase / L-idarate epimerase	Cell wall/membrane/envelope biogenesis		Op3106
PP_4758	PP_4758	AE015451.2		5417703	5419070	-	Major facilitator family transporter	Carbohydrate transport and metabolism		Op3106
PP_4759	PP_4759	AE015451.2		5419315	5420016	+	transcriptional regulator%2C GntR family	Transcription		Op3107
PP_4760	PP_4760	AE015451.2		5420088	5421098	-	Alcohol dehydrogenase%2C zinc-containing	Energy production and conversion		Op3108
PP_4761	PP_4761	AE015451.2		5421263	5421853	-	Hydrolase%2C haloacid dehalogenase-like family	Function unknown		Op3109
PP_4762	tesB	AE015451.2		5421850	5422719	-	Acyl-CoA thioesterase II	Lipid transport and metabolism		Op3109
PP_4763	PP_4763	AE015451.2		5422869	5423405	-	GCN5-related N-acetyltransferase	Translation, ribosomal structure and biogenesis		Op3110
PP_5712	PP_5712	AE015451.2		5423619	5424305	+	conserved protein of unknown function	Carbohydrate transport and metabolism		Op3111
PP_4764	PP_4764	AE015451.2		5424402	5425316	+	Histone deacetylase family protein	Chromatin structure and dynamics		Op3112
PP_4765	PP_4765	AE015451.2		5425465	5426703	+	conserved protein of unknown function	Function unknown		Op3113
PP_4766	rhlE-I	AE015451.2		5426771	5428102	-	ATP-dependent RNA helicase	Replication, recombination and repair		Op3114
PP_4767	yedA	AE015451.2		5428158	5429078	-	amino acid exporter for phenylalanine%2C threonine	Amino acid transport and metabolism		Op3115
PP_4768	PP_4768	AE015451.2		5429218	5429829	-	Exonuclease	Replication, recombination and repair		Op3116
PP_4769	PP_4769	AE015451.2		5429839	5430318	-	conserved protein of unknown function	Function unknown		Op3116
PP_4770	PP_4770	AE015451.2		5430479	5431237	-	conserved protein of unknown function	Function unknown		Op3117
PP_4771	PP_4771	AE015451.2		5431405	5432061	+	conserved membrane protein of unknown function	Function unknown		Op3118
PP_5713	PP_5713	AE015451.2		5432147	5432665	+	conserved protein of unknown function	No COG annotation		Op3119
PP_4772	hrpB	AE015451.2		5432735	5435263	-	ATP-dependent helicase HrpB	Replication, recombination and repair		Op3120
PP_4773	PP_4773	AE015451.2		5435317	5435799	+	conserved protein of unknown function	Function unknown		Op3121
PP_4774	fieF	AE015451.2		5435822	5436694	+	divalent cation efflux transporter	Inorganic ion transport and metabolism		Op3121
PP_4775	PP_4775	AE015451.2		5436722	5437558	-	conserved protein of unknown function	No COG annotation		Op3122
PP_4776	PP_4776	AE015451.2		5437954	5438430	+	AsnC family transcriptional regulator	Transcription		Op3123
PP_4777	PP_4777	AE015451.2		5438484	5438687	+	conserved protein of unknown function	Function unknown		Op3124
PP_4778	rluE	AE015451.2		5438723	5439355	-	23S rRNA pseudouridine 2457 synthase	Translation, ribosomal structure and biogenesis		Op3125
PP_4779	amn	AE015451.2		5439362	5440825	-	AMP nucleosidase	Nucleotide transport and metabolism		Op3125
PP_4780	PP_4780	AE015451.2		5440931	5442583	-	putative Acyl-CoA dehydrogenase	Lipid transport and metabolism		Op3126
PP_4781	PP_4781	AE015451.2		5442791	5444779	-	Sensor histidine kinase	Signal transduction mechanisms		Op3127
PP_4782	thiD	AE015451.2		5445045	5445842	+	Phosphomethylpyrimidine kinase	Coenzyme transport and metabolism		Op3128
PP_4783	thiE	AE015451.2		5445856	5446479	+	Thiamine-phosphate synthase	Coenzyme transport and metabolism		Op3128
PP_4784	hemL	AE015451.2		5446496	5447779	+	Glutamate-1-semialdehyde 2%2C1-aminomutase	Coenzyme transport and metabolism		Op3128
PP_4785	PP_4785	AE015451.2		5448024	5448569	+	conserved exported protein of unknown function	Function unknown		Op3129
PP_4786	PP_4786	AE015451.2		5448573	5448899	-	conserved protein of unknown function	Function unknown		Op3130
PP_4787	ybeZ	AE015451.2		5449132	5450130	+	putative protein with nucleoside triphosphate hydrolase domain	Signal transduction mechanisms		Op3131
PP_4788	ybeY	AE015451.2		5450123	5450596	+	Endoribonuclease YbeY	Translation, ribosomal structure and biogenesis		Op3131
PP_4789	corC	AE015451.2		5450622	5451461	+	heat shock protein%2C Co2+ and Mg2+ efflux protein	Inorganic ion transport and metabolism		Op3131
PP_4790	lnt	AE015451.2		5451470	5452987	+	Apolipoprotein N-acyltransferase	Cell wall/membrane/envelope biogenesis		Op3131
PP_4791	PP_4791	AE015451.2		5453342	5454670	+	transposase	Replication, recombination and repair		Op3132
PP_4792	PP_4792	AE015451.2		5454831	5455592	-	conserved exported protein of unknown function	Function unknown		Op3133
PP_4793	PP_4793	AE015451.2		5455727	5456041	-	conserved protein of unknown function	No COG annotation		Op3134
PP_4794	leuS	AE015451.2		5456269	5458875	+	Leucine--tRNA ligase	Translation, ribosomal structure and biogenesis		Op3135
PP_4795	PP_4795	AE015451.2		5458937	5459542	+	putative Lipoprotein	Cell wall/membrane/envelope biogenesis		Op3136
PP_4796	holA	AE015451.2		5459582	5460619	+	DNA polymerase III%2C delta subunit	Replication, recombination and repair		Op3136
PP_4797	PP_4797	AE015451.2		5460836	5461000	+	conserved protein of unknown function	Function unknown		Op3137
PP_4798	PP_4798	AE015451.2		5461061	5462377	+	putative Membrane-bound lytic murein transglycosylase	Cell wall/membrane/envelope biogenesis		Op3138
PP_4799	PP_4799	AE015451.2		5462411	5463349	-	putative Muramoyltetrapeptide carboxypeptidase	Defense mechanisms		Op3139
PP_4800	lipA	AE015451.2		5463448	5464464	-	Lipoyl synthase	Coenzyme transport and metabolism		Op3139
PP_4801	lipB	AE015451.2		5464467	5465117	-	Octanoyltransferase	Coenzyme transport and metabolism		Op3139
PP_4802	PP_4802	AE015451.2		5465114	5465389	-	putative lipoate regulatory protein	Function unknown		Op3139
PP_4803	dacA	AE015451.2		5465463	5466623	-	D-alanyl-D-alanine carboxypeptidase	Cell wall/membrane/envelope biogenesis		Op3139
PP_4804	rlpA	AE015451.2		5466844	5467845	-	RlpA-like lipoprotein	Cell wall/membrane/envelope biogenesis		Op3140
PP_4805	mltB	AE015451.2		5467845	5468891	-	membrane-bound lytic murein transglycosylase B	Cell wall/membrane/envelope biogenesis		Op3140
PP_4806	mrdB	AE015451.2		5468873	5469997	-	murein transpeptidase factor	Cell wall/membrane/envelope biogenesis		Op3140
PP_4807	mrdA-II	AE015451.2		5470015	5471904	-	transpeptidase (penicillin-binding protein 2)	Cell wall/membrane/envelope biogenesis		Op3140
PP_4808	rlmH	AE015451.2		5471921	5472439	-	23S rRNA m3psi1915 methyltransferase	Translation, ribosomal structure and biogenesis		Op3140
PP_4809	rsfS	AE015451.2		5472399	5472818	-	Ribosomal silencing factor RsfS	Translation, ribosomal structure and biogenesis		Op3140
PP_4810	nadD	AE015451.2		5472862	5473554	-	Probable nicotinate-nucleotide adenylyltransferase	Coenzyme transport and metabolism		Op3141
PP_4811	proA	AE015451.2		5473523	5474794	-	Gamma-glutamyl phosphate reductase	Amino acid transport and metabolism		Op3141
PP_4812	PP_4812	AE015451.2		5475100	5475768	+	putative 3-methyladenine DNA glycosylase	Replication, recombination and repair		Op3142
PP_4813	PP_4813	AE015451.2		5475771	5477087	+	PAP2 family protein/DedA family protein	Lipid transport and metabolism		Op3142
PP_4814	PP_4814	AE015451.2		5477199	5477792	-	ATP-dependent protease La domain protein	Function unknown		Op3143
PP_4815	PP_4815	AE015451.2		5477799	5478515	-	putative Membrane protein	Cell wall/membrane/envelope biogenesis		Op3143
PP_4816	PP_4816	AE015451.2		5478512	5478880	-	conserved protein of unknown function	Function unknown		Op3143
PP_4817	PP_4817	AE015451.2		5479018	5479473	+	MaoC domain protein	Lipid transport and metabolism		Op3144
PP_4818	prmA	AE015451.2		5479477	5480469	+	ribosomal protein L11 methyltransferase	Translation, ribosomal structure and biogenesis		Op3144
PP_4819	PP_4819	AE015451.2		5480512	5481867	+	conserved protein of unknown function	Function unknown		Op3145
PP_4820	dusB	AE015451.2		5482075	5483088	+	tRNA-dihydrouridine synthase B	Translation, ribosomal structure and biogenesis		Op3146
PP_4821	PP_4821	AE015451.2		5483085	5483405	+	putative Fis-like DNA-binding protein	Transcription		Op3146
PP_4822	purH	AE015451.2		5483487	5485094	+	phosphoribosylaminoimidazolecarboxamide formyltransferase/IMP cyclohydrolase	Nucleotide transport and metabolism		Op3147
PP_4823	purD	AE015451.2		5485241	5486536	+	Phosphoribosylamine--glycine ligase	Nucleotide transport and metabolism		Op3148
PP_4824	PP_4824	AE015451.2		5486672	5489443	+	Sensor histidine kinase/response regulator	Signal transduction mechanisms		Op3149
PP_4825	PP_4825	AE015451.2		5489519	5490115	+	Membrane protein%2C MarC family	Intracellular trafficking, secretion, and vesicular transport		Op3150
PP_5714	PP_5714	AE015451.2		5490126	5490782	-	conserved protein of unknown function	No COG annotation		Op3151
PP_5715	PP_5715	AE015451.2		5490775	5491464	-	protein of unknown function	No COG annotation		Op3151
PP_5716	PP_5716	AE015451.2		5491516	5492199	-	conserved protein of unknown function	No COG annotation		Op3152
PP_4826	cobJ	AE015451.2		5492318	5494015	-	Precorrin-3B C17-methyltransferase	Coenzyme transport and metabolism		Op3153
PP_4827	cobI	AE015451.2		5494003	5494737	-	Precorrin-2 C(20)-methyltransferase	Coenzyme transport and metabolism		Op3153
PP_4828	cobH	AE015451.2		5494734	5495360	-	Precorrin-8X methylmutase	Carbohydrate transport and metabolism		Op3153
PP_4829	cobG	AE015451.2		5495353	5496684	-	putative precorrin-3B synthase	Energy production and conversion		Op3153
PP_4830	cobL	AE015451.2		5496928	5498139	+	precorrin-6Y C(5%2C15)-methyltransferase	Coenzyme transport and metabolism		Op3154
PP_4831	cbiD	AE015451.2		5498132	5499226	+	putative cobalt-precorrin-6A synthase	Coenzyme transport and metabolism		Op3154
PP_4832	cobK	AE015451.2		5499223	5499942	+	Precorrin-6x reductase	Coenzyme transport and metabolism		Op3154
PP_4833	PP_4833	AE015451.2		5500077	5500508	+	SURF1 domain protein	Post-translational modification, protein turnover, and chaperones		Op3155
PP_4834	PP_4834	AE015451.2		5500535	5501389	+	SPFH domain/Band 7 family protein	Post-translational modification, protein turnover, and chaperones		Op3155
PP_4835	PP_4835	AE015451.2		5501608	5501997	+	conserved exported protein of unknown function	Function unknown		Op3156
PP_4836	PP_4836	AE015451.2		5502045	5502530	+	conserved exported protein of unknown function	Function unknown		Op3157
PP_4837	PP_4837	AE015451.2		5502553	5502984	+	conserved protein of unknown function	Function unknown		Op3157
PP_4838	oprC	AE015451.2		5503051	5505117	+	Outer membrane copper receptor OprC	Cell wall/membrane/envelope biogenesis		Op3158
PP_4839	PP_4839	AE015451.2		5505174	5506541	+	putative iron-regulated membrane protein	Function unknown		Op3159
PP_4840	cycA	AE015451.2		5506740	5508146	+	D-alanine%2C beta-alanine%2C D-serine%2C glycine permease	Amino acid transport and metabolism		Op3160
PP_4841	urtA	AE015451.2		5508396	5509661	+	putative Urea ABC transporter%2C periplasmic protein	Amino acid transport and metabolism		Op3161
PP_4842	urtB	AE015451.2		5509802	5511289	+	putative Urea ABC transporter	Amino acid transport and metabolism		Op3161
PP_4843	urtC	AE015451.2		5511289	5512368	+	putative Urea ABC transporter%2C permease protein	Inorganic ion transport and metabolism		Op3161
PP_4844	urtD	AE015451.2		5512365	5513222	+	putative Urea ABC transporter%2C ATP-binding protein	Function unknown		Op3161
PP_4845	urtE	AE015451.2		5513376	5514074	+	putative Urea ABC transporter%2C ATP-binding protein	Amino acid transport and metabolism		Op3161
PP_4846	mnaT	AE015451.2		5514106	5514621	+	L-amino acid N-acyltransferase	Cell wall/membrane/envelope biogenesis		Op3162
PP_4847	cbpM	AE015451.2		5514758	5515063	-	chaperone modulatory of CbpA co-chaperone protein	Replication, recombination and repair		Op3163
PP_4848	cbpA	AE015451.2		5515066	5516025	-	Curved DNA-binding protein	Post-translational modification, protein turnover, and chaperones		Op3163
PP_4849	PP_4849	AE015451.2		5516190	5517461	+	putative DnaK protein	Post-translational modification, protein turnover, and chaperones		Op3164
PP_4850	PP_4850	AE015451.2		5517513	5518580	-	conserved membrane protein of unknown function	Function unknown		Op3165
PP_4851	PP_4851	AE015451.2		5518590	5518910	-	Phosphate starvation-inducible protein%2C PSIF	Function unknown		Op3165
PP_4852	PP_4852	AE015451.2		5518941	5519729	-	Transcriptional regulator%2C AraC family	Transcription		Op3165
PP_4853	PP_4853	AE015451.2		5519955	5520836	+	putative permease of the drug/metabolite transporter (DMT) superfamily	Amino acid transport and metabolism		Op3166
PP_4854	lip	AE015451.2		5520838	5521785	-	Lipase	Function unknown		Op3167
PP_4855	PP_4855	AE015451.2		5521852	5522193	+	Osmotically-inducible lipoprotein OsmE	Translation, ribosomal structure and biogenesis		Op3168
PP_4856	PP_4856	AE015451.2		5522260	5522766	+	Ferritin%2C Dps family protein	Inorganic ion transport and metabolism		Op3169
PP_4857	yhjG	AE015451.2		5522806	5524872	-	uncharacterized protein YhjG	Cell wall/membrane/envelope biogenesis		Op3170
PP_4858	PP_4858	AE015451.2		5525213	5525710	+	conserved exported protein of unknown function	Cell motility		Op3171
PP_4859	PP_4859	AE015451.2		5525833	5526468	+	Transcriptional regulator%2C TetR family	Transcription		Op3172
PP_4860	PP_4860	AE015451.2		5526488	5527621	+	putative Mannose-6-phosphate isomerase	Carbohydrate transport and metabolism		Op3172
PP_4861	PP_4861	AE015451.2		5527724	5527972	+	conserved protein of unknown function	No COG annotation		Op3173
PP_4862	ydfG	AE015451.2		5528022	5528786	-	3-hydroxy acid dehydrogenase%2C NADP-dependent / malonic semialdehyde reductase	Function unknown		Op3174
PP_4863	livF-II	AE015451.2		5529380	5530096	-	high-affinity branched-chain amino acid transporter%2C ATP-binding	Inorganic ion transport and metabolism		Op3175
PP_4864	braF	AE015451.2		5530093	5530968	-	High-affinity branched-chain amino acid transport ATP-binding protein BraF	Amino acid transport and metabolism		Op3175
PP_4865	braE	AE015451.2		5530965	5532272	-	High-affinity branched-chain amino acid transport system permease protein BraE	Amino acid transport and metabolism		Op3175
PP_4866	braD	AE015451.2		5532269	5533183	-	High-affinity branched-chain amino acid transport system permease protein BraD	Amino acid transport and metabolism		Op3175
PP_4867	PP_4867	AE015451.2		5533338	5534474	-	branched-chain amino acid ABC transporter%2C periplasmic amino acid-binding protein (braC-like)	Amino acid transport and metabolism		Op3175
PP_4868	pncB	AE015451.2		5534984	5536192	+	Nicotinate phosphoribosyltransferase	Nucleotide transport and metabolism		Op3176
PP_4869	nadE	AE015451.2		5536196	5537023	+	NH(3)-dependent NAD(+) synthetase	Nucleotide transport and metabolism		Op3176
PP_4870	PP_4870	AE015451.2		5537126	5537575	-	Azurin	Energy production and conversion		Op3177
PP_4871	PP_4871	AE015451.2		5537923	5538510	+	putative lysine decarboxylase family protein	Function unknown		Op3178
PP_4872	ygiQ	AE015451.2		5538631	5540985	-	putative enzyme of unknown function	Energy production and conversion		Op3179
PP_4873	dnaB	AE015451.2		5541301	5542698	-	replicative DNA helicase (ATPase)	Replication, recombination and repair		Op3180
PP_4874	rplI	AE015451.2		5542812	5543258	-	50S ribosomal protein L9	Translation, ribosomal structure and biogenesis		Op3181
PP_4875	PP_4875	AE015451.2		5543279	5544142	-	conserved membrane protein of unknown function	Function unknown		Op3181
PP_4876	rpsR	AE015451.2		5544176	5544406	-	30S ribosomal protein S18	Translation, ribosomal structure and biogenesis		Op3181
PP_4877	rpsF	AE015451.2		5544435	5544860	-	30S ribosomal protein S6	Translation, ribosomal structure and biogenesis		Op3181
PP_4879	rlmB	AE015451.2		5545737	5546483	-	23S rRNA (guanosine-2'-O-)-methyltransferase RlmB	Translation, ribosomal structure and biogenesis		Op3182
PP_4880	rnr	AE015451.2		5546480	5549053	-	exoribonuclease R	Translation, ribosomal structure and biogenesis		Op3182
PP_4881	PP_4881	AE015451.2		5549759	5550772	+	putative Iron ABC transporter%2C periplasmic iron-binding protein	Inorganic ion transport and metabolism		Op3183
PP_4882	PP_4882	AE015451.2		5550772	5552337	+	Iron ABC transporter%2C permease protein	Inorganic ion transport and metabolism		Op3183
PP_5717	PP_5717	AE015451.2		5552998	5553372	-	conserved protein of unknown function	No COG annotation		Op3184
PP_4885	PP_4885	AE015451.2		5553369	5554340	-	conserved protein of unknown function	Cell wall/membrane/envelope biogenesis		Op3184
PP_4886	PP_4886	AE015451.2		5554350	5554895	-	conserved protein of unknown function	Function unknown		Op3184
PP_4887	PP_4887	AE015451.2		5555066	5555524	-	conserved protein of unknown function	Function unknown		Op3185
PP_4888	PP_4888	AE015451.2		5555695	5557629	-	putative methyl-accepting chemotaxis transducer	Cell motility		Op3186
PP_4889	purA	AE015451.2		5557960	5559252	-	Adenylosuccinate synthetase	Nucleotide transport and metabolism		Op3187
PP_4890	hisZ	AE015451.2		5559309	5560496	-	ATP phosphoribosyltransferase regulatory subunit	Amino acid transport and metabolism		Op3188
PP_4891	hflC	AE015451.2		5560798	5561667	-	integral membrane ATP-dependent zinc metallopeptidase / HflK-HflC complex	Post-translational modification, protein turnover, and chaperones		Op3189
PP_4892	hflK	AE015451.2		5561667	5562884	-	integral membrane ATP-dependent zinc metallopeptidase / HflK-HflC complex	Post-translational modification, protein turnover, and chaperones		Op3189
PP_4893	hflX	AE015451.2		5562945	5564246	-	GTPase HflX	Function unknown		Op3190
PP_4894	hfq	AE015451.2		5564259	5564519	-	RNA-binding protein Hfq	Translation, ribosomal structure and biogenesis		Op3190
PP_4895	miaA	AE015451.2		5564614	5565585	-	tRNA dimethylallyltransferase	Translation, ribosomal structure and biogenesis		Op3191
PP_4896	mutL	AE015451.2		5565587	5567485	-	DNA mismatch repair protein MutL	Replication, recombination and repair		Op3191
PP_4897	amiC	AE015451.2		5567485	5568915	-	N-acetylmuramoyl-L-alanine amidase	Cell wall/membrane/envelope biogenesis		Op3191
PP_4898	tsaE	AE015451.2		5568927	5569400	-	ATPase	Function unknown		Op3191
PP_4899	nnrD	AE015451.2		5569388	5570248	-	ADP-dependent (S)-NAD(P)H-hydrate dehydratase	Coenzyme transport and metabolism		Op3191
PP_4900	queG	AE015451.2		5570314	5571378	+	epoxyqueuosine reductase	Energy production and conversion		Op3192
PP_4901	yicG	AE015451.2		5571519	5572130	-	conserved inner membrane protein	Function unknown		Op3193
PP_4902	orn	AE015451.2		5572222	5572764	-	Oligoribonuclease	RNA processing and modification		Op3194
PP_4903	rsgA	AE015451.2		5572917	5573948	+	Putative ribosome biogenesis GTPase RsgA	Function unknown		Op3195
PP_4904	motB	AE015451.2		5574253	5575293	-	Flagellar motor rotation protein	Cell motility		Op3196
PP_4905	motA	AE015451.2		5575297	5576148	-	Flagellar motor rotation protein	Cell motility		Op3196
PP_4906	PP_4906	AE015451.2		5576279	5577814	+	conserved protein of unknown function	Signal transduction mechanisms		Op3197
PP_4907	rhdA	AE015451.2		5577859	5578668	+	Thiosulfate sulfurtransferase	Inorganic ion transport and metabolism		Op3198
PP_4908	psd	AE015451.2		5578678	5579541	+	phosphatidylserine decarboxylase	Lipid transport and metabolism		Op3198
PP_4909	serB	AE015451.2		5579617	5580864	-	phosphoserine phosphatase	Amino acid transport and metabolism		Op3199
PP_4910	PP_4910	AE015451.2		5580966	5582423	+	conserved protein of unknown function	Signal transduction mechanisms		Op3200
PP_4911	PP_4911	AE015451.2		5582590	5583345	-	conserved protein of unknown function	Function unknown		Op3201
PP_4912	parC	AE015451.2		5583473	5585731	-	DNA topoisomerase IV subunit A	Replication, recombination and repair		Op3202
PP_4913	PP_4913	AE015451.2		5585745	5586263	-	conserved protein of unknown function	Function unknown		Op3202
PP_4914	PP_4914	AE015451.2		5586260	5587285	-	putative phytase-like protein	Function unknown		Op3202
PP_4915	parE	AE015451.2		5587243	5589147	-	DNA topoisomerase IV subunit B	Replication, recombination and repair		Op3202
PP_4916	PP_4916	AE015451.2		5589183	5589791	-	putative esterase	Function unknown		Op3202
PP_4917	pde	AE015451.2		5589923	5590723	-	3'%2C5'-cyclic-nucleotide phosphodiesterase	Function unknown		Op3203
PP_4918	PP_4918	AE015451.2		5590809	5591261	-	conserved protein of unknown function	Function unknown		Op3204
PP_4919	nudF	AE015451.2		5591252	5591881	-	ADP-ribose/sugar pyrophosphatase	Replication, recombination and repair		Op3204
PP_4920	PP_4920	AE015451.2		5592055	5592801	+	putative Lipoprotein	Cell wall/membrane/envelope biogenesis		Op3205
PP_4921	PP_4921	AE015451.2		5592770	5594053	-	Transporter%2C NCS1 nucleoside transporter family	Nucleotide transport and metabolism		Op3206
PP_4922	thiC	AE015451.2		5594198	5596078	-	Phosphomethylpyrimidine synthase	Coenzyme transport and metabolism		Op3207
PP_4923	PP_4923	AE015451.2		5596500	5597933	+	Outer membrane efflux protein	Cell wall/membrane/envelope biogenesis		Op3208
PP_4924	PP_4924	AE015451.2		5598064	5603481	-	Serine protease%2C subtilase family	Post-translational modification, protein turnover, and chaperones		Op3209
PP_4925	PP_4925	AE015451.2		5603478	5604287	-	conserved protein of unknown function	Function unknown		Op3209
PP_4926	PP_4926	AE015451.2		5604528	5605946	-	HlyD family secretion protein	Cell wall/membrane/envelope biogenesis		Op3210
PP_4927	cyaB	AE015451.2		5605943	5608138	-	Cyclolysin secretion/processing ATP-binding protein CyaB	Defense mechanisms		Op3210
PP_4928	waaA	AE015451.2		5608326	5609597	-	3-deoxy-D-manno-octulosonic acid transferase	Cell wall/membrane/envelope biogenesis		Op3211
PP_4929	PP_4929	AE015451.2		5609609	5610514	-	Transcriptional regulator%2C LysR family	Transcription		Op3211
PP_4930	emrE	AE015451.2		5610586	5610918	+	putative small multidrug resistance protein	Inorganic ion transport and metabolism		Op3212
PP_4931	PP_4931	AE015451.2		5611007	5612182	+	conserved protein of unknown function	Amino acid transport and metabolism		Op3213
PP_4932	PP_4932	AE015451.2		5612179	5612991	+	putative D-arabinose 1-dehydrogenase	Energy production and conversion		Op3213
PP_4933	PP_4933	AE015451.2		5613050	5614018	+	conserved protein of unknown function	Function unknown		Op3214
PP_4934	hldE	AE015451.2		5614100	5615521	-	heptose 7-phosphate kinase/heptose 1-phosphate adenylyltransferase	Nucleotide transport and metabolism		Op3215
PP_4935	msbA	AE015451.2		5615652	5617460	-	Lipid A export ATP-binding/permease protein MsbA	Defense mechanisms		Op3216
PP_4936	wzy	AE015451.2		5617476	5618651	-	O-antigen polymerase	Cell wall/membrane/envelope biogenesis		Op3216
PP_4937	PP_4937	AE015451.2		5618752	5619357	+	toluene tolerance protein	Transcription		Op3217
PP_4938	PP_4938	AE015451.2		5619361	5620500	-	putative Glycosyl transferase	Cell wall/membrane/envelope biogenesis		Op3218
PP_4939	PP_4939	AE015451.2		5620490	5621263	-	conserved protein of unknown function	Function unknown		Op3218
PP_4940	PP_4940	AE015451.2		5621329	5622285	-	Putative glycosyltransferase	Function unknown		Op3219
PP_4941	PP_4941	AE015451.2		5622334	5623737	-	conserved exported protein of unknown function	Function unknown		Op3220
PP_4942	PP_4942	AE015451.2		5623734	5624630	-	conserved protein of unknown function	Cell wall/membrane/envelope biogenesis		Op3220
PP_4943	PP_4943	AE015451.2		5624630	5625760	-	putative Glycosyl transferase	Cell wall/membrane/envelope biogenesis		Op3220
PP_4944	PP_4944	AE015451.2		5625744	5627501	-	Carbamoyltransferase	Post-translational modification, protein turnover, and chaperones		Op3220
PP_4945	rlmJ	AE015451.2		5627694	5628530	-	23S rRNA m(6)A2030 methyltransferase	Coenzyme transport and metabolism		Op3221
PP_4946	putP	AE015451.2		5628637	5630265	-	sodium/L-proline transporter	Amino acid transport and metabolism		Op3222
PP_4947	putA	AE015451.2		5630471	5634424	+	proline dehydrogenase/1-pyrroline-5-carboxylate dehydrogenase	Energy production and conversion		Op3223
PP_5718	PP_5718	AE015451.2		5634807	5635490	-	conserved membrane protein of unknown function	No COG annotation		Op3224
PP_4948	PP_4948	AE015451.2		5635633	5637435	+	Acyl-CoA dehydrogenase family protein	Energy production and conversion		Op3225
PP_4949	PP_4949	AE015451.2		5637467	5638909	+	putative peptidase%2C TldD/PmbA family	Function unknown		Op3225
PP_4950	PP_4950	AE015451.2		5638909	5640228	+	conserved protein of unknown function	Function unknown		Op3225
PP_4951	PP_4951	AE015451.2		5640338	5641765	+	Drug resistance transporter%2C EmrB/QacA family	Amino acid transport and metabolism		Op3226
PP_4952	dbpA	AE015451.2		5641830	5643215	+	ATP-dependent RNA helicase%2C specific for 23S rRNA	Translation, ribosomal structure and biogenesis		Op3227
PP_4953	yhiN	AE015451.2		5643338	5644519	+	putative oxidoreductase with FAD/NAD(P)-binding domain	Function unknown		Op3228
PP_4954	PP_4954	AE015451.2		5644648	5646831	+	conserved membrane protein of unknown function	Function unknown		Op3229
PP_4955	PP_4955	AE015451.2		5646850	5647587	-	conserved exported protein of unknown function	Amino acid transport and metabolism		Op3230
PP_4956	elaA	AE015451.2		5647741	5648193	+	putative acyltransferase	Function unknown		Op3231
PP_4957	PP_4957	AE015451.2		5648217	5648513	-	conserved protein of unknown function	Function unknown		Op3232
PP_4958	ygjP	AE015451.2		5648526	5649065	-	putative metal-dependent hydrolase	Function unknown		Op3232
PP_4959	PP_4959	AE015451.2		5649066	5651192	-	diguanylate cyclase	Signal transduction mechanisms		Op3232
PP_4960	fba	AE015451.2		5651405	5652469	-	Fructose-bisphosphate aldolase	Carbohydrate transport and metabolism		Op3233
PP_4961	PP_4961	AE015451.2		5652570	5652899	-	putative Lipoprotein	Cell wall/membrane/envelope biogenesis		Op3233
PP_4962	PP_4962	AE015451.2		5653060	5653311	-	conserved exported protein of unknown function	No COG annotation		Op3234
PP_4963	pgk	AE015451.2		5653311	5654474	-	Phosphoglycerate kinase	Nucleotide transport and metabolism		Op3234
PP_4964	epd	AE015451.2		5654487	5655545	-	D-erythrose 4-phosphate dehydrogenase	Coenzyme transport and metabolism		Op3234
PP_4965	tktA	AE015451.2		5655697	5657694	-	transketolase A	Carbohydrate transport and metabolism		Op3235
PP_4966	sahR	AE015451.2		5657946	5658938	+	transcriptional regulator of methionine metabolism	Transcription		Op3236
PP_4967	metK	AE015451.2		5658957	5660147	+	methionine adenosyltransferase	Coenzyme transport and metabolism		Op3236
PP_4968	ligB	AE015451.2		5660376	5662076	+	DNA ligase B	Replication, recombination and repair		Op3237
PP_4969	PP_4969	AE015451.2		5662209	5662601	+	conserved exported protein of unknown function	Function unknown		Op3238
PP_4970	PP_4970	AE015451.2		5662676	5663143	-	putative Cytochrome c'	Energy production and conversion		Op3239
PP_4971	PP_4971	AE015451.2		5663227	5664405	+	putative Outer membrane-bound lytic murein transglycolase A	Cell wall/membrane/envelope biogenesis		Op3240
PP_4972	PP_4972	AE015451.2		5664456	5664842	-	conserved exported protein of unknown function	Function unknown		Op3241
PP_4973	PP_4973	AE015451.2		5664871	5665704	-	conserved membrane protein of unknown function	Amino acid transport and metabolism		Op3241
PP_4974	nhaP	AE015451.2		5665987	5667222	+	NhaP-type Na+/H+ and K+/H+ antiporters	Inorganic ion transport and metabolism		Op3242
PP_4975	PP_4975	AE015451.2		5667293	5667694	-	Long-chain acyl-CoA thioester hydrolase family protein	Lipid transport and metabolism		Op3243
PP_4976	ahcY	AE015451.2		5668005	5669399	+	Adenosylhomocysteinase	Nucleotide transport and metabolism		Op3244
PP_4977	metF	AE015451.2		5669524	5670411	+	5%2C10-methylenetetrahydrofolate reductase	Amino acid transport and metabolism		Op3245
PP_4978	PP_4978	AE015451.2		5670496	5671581	+	conserved protein of unknown function	Cell wall/membrane/envelope biogenesis		Op3246
PP_4979	PP_4979	AE015451.2		5671751	5672539	+	putative Periplasmic binding protein	Amino acid transport and metabolism		Op3247
PP_4980	rhlE-II	AE015451.2		5672758	5674638	+	ATP-dependent RNA helicase	Translation, ribosomal structure and biogenesis		Op3248
PP_4981	yceI	AE015451.2		5674778	5675392	-	polyisoprene-binding protein%2C acidic stress response factor	Function unknown		Op3249
PP_4982	yceJ	AE015451.2		5675389	5675940	-	putative cytochrome b561%2C iron-regulated	Energy production and conversion		Op3249
PP_4983	PP_4983	AE015451.2		5676145	5678004	-	putative amine oxidase	Amino acid transport and metabolism		Op3250
PP_4984	bioA	AE015451.2		5678375	5679781	+	Adenosylmethionine-8-amino-7-oxononanoate aminotransferase	Coenzyme transport and metabolism		Op3251
PP_4985	rsmE	AE015451.2		5679945	5680664	+	16S rRNA m3U1498 methyltransferase	Translation, ribosomal structure and biogenesis		Op3252
PP_4986	PP_4986	AE015451.2		5680665	5681282	-	Channel protein%2C hemolysin III family	Function unknown		Op3253
PP_4987	PP_4987	AE015451.2		5681486	5681959	-	putative Chemotaxis protein	Cell motility		Op3254
PP_4988	PP_4988	AE015451.2		5681952	5686892	-	signal transduction histidine kinase CheA/CheY-like receiver	Signal transduction mechanisms		Op3254
PP_4989	pilJ	AE015451.2		5686905	5688965	-	Protein PilJ	Cell motility		Op3254
PP_4990	pilI	AE015451.2		5688977	5689531	-	Protein PilI	Cell motility		Op3254
PP_4991	pilH	AE015451.2		5689528	5689893	-	Protein PilH	Signal transduction mechanisms		Op3254
PP_4992	pilG	AE015451.2		5689941	5690342	-	Protein PilG	Signal transduction mechanisms		Op3255
PP_4993	gshB	AE015451.2		5690581	5691534	+	Glutathione synthetase	Coenzyme transport and metabolism		Op3256
PP_4994	PP_4994	AE015451.2		5691626	5692531	+	conserved protein of unknown function	Cell wall/membrane/envelope biogenesis		Op3257
PP_4995	PP_4995	AE015451.2		5692701	5693270	+	putative protein possibly involved in the control of exopolysaccharide production	Transcription		Op3258
PP_4996	PP_4996	AE015451.2		5693270	5693695	+	Putative Holliday junction resolvase	Replication, recombination and repair		Op3258
PP_4997	pyrR	AE015451.2		5693745	5694263	+	pyrimidine operon regulatory protein/uracil phosphoribosyltransferase	Nucleotide transport and metabolism		Op3259
PP_4998	pyrB	AE015451.2		5694276	5695280	+	Aspartate carbamoyltransferase	Nucleotide transport and metabolism		Op3259
PP_4999	pyrC'	AE015451.2		5695277	5696548	+	dihydroorotase-like protein	Nucleotide transport and metabolism		Op3259
PP_5000	hslV	AE015451.2		5696760	5697290	+	peptidase component of the ATP-dependent HslVU protease	Post-translational modification, protein turnover, and chaperones		Op3260
PP_5001	hslU	AE015451.2		5697367	5698710	+	protease HslVU%2C ATPase component	Post-translational modification, protein turnover, and chaperones		Op3261
PP_5002	PP_5002	AE015451.2		5698877	5699254	+	conserved protein of unknown function	Function unknown		Op3262
PP_5003	phaA	AE015451.2		5699523	5701202	+	poly(3-hydroxyalkanoate) polymerase 1	Lipid transport and metabolism		Op3263
PP_5004	phaB	AE015451.2		5701265	5702116	+	Poly(3-hydroxyalkanoate) depolymerase	Lipid transport and metabolism		Op3264
PP_5005	phaC-II	AE015451.2		5702166	5703848	+	Poly(3-hydroxyalkanoate) polymerase 2	Lipid transport and metabolism		Op3265
PP_5006	PP_5006	AE015451.2		5703861	5704475	+	Transcriptional regulator%2C TetR family	Transcription		Op3265
PP_5007	PP_5007	AE015451.2		5704587	5705372	-	Polyhydroxyalkanoate granule-associated protein GA2	Function unknown		Op3266
PP_5008	PP_5008	AE015451.2		5705383	5705802	-	Poly granule-associated protein	Function unknown		Op3266
PP_5009	PP_5009	AE015451.2		5705983	5710743	+	conserved protein of unknown function	No COG annotation		Op3267
PP_5010	PP_5010	AE015451.2		5710762	5711097	-	conserved protein of unknown function	Function unknown		Op3268
PP_5011	ubiE	AE015451.2		5711162	5711932	+	Ubiquinone/menaquinone biosynthesis C-methyltransferase UbiE	Coenzyme transport and metabolism		Op3269
PP_5012	PP_5012	AE015451.2		5711932	5712555	+	conserved protein of unknown function	Function unknown		Op3269
PP_5013	ubiB	AE015451.2		5712552	5714174	+	2-octaprenylphenol hydroxylase	Coenzyme transport and metabolism		Op3269
PP_5014	hisI	AE015451.2		5714247	5714639	+	Phosphoribosyl-AMP cyclohydrolase	Amino acid transport and metabolism		Op3270
PP_5015	hisE	AE015451.2		5714641	5714976	+	Phosphoribosyl-ATP pyrophosphatase	Nucleotide transport and metabolism		Op3270
PP_5016	tatA-II	AE015451.2		5715058	5715330	+	twin arginine protein export complex subunit	Intracellular trafficking, secretion, and vesicular transport		Op3271
PP_5017	tatB	AE015451.2		5715334	5715711	+	Sec-independent protein translocase protein TatB	Intracellular trafficking, secretion, and vesicular transport		Op3271
PP_5018	tatC-II	AE015451.2		5715708	5716496	+	sec-independent protein translocase protein	Intracellular trafficking, secretion, and vesicular transport		Op3271
PP_5019	PP_5019	AE015451.2		5716493	5717200	+	Ribosomal RNA small subunit methyltransferase E	Translation, ribosomal structure and biogenesis		Op3271
PP_5020	PP_5020	AE015451.2		5717302	5719218	+	putative methyl-accepting chemotaxis protein	Cell motility		Op3272
PP_5021	PP_5021	AE015451.2		5719476	5721419	+	Methyl-accepting chemotaxis transducer	Cell motility		Op3273
PP_5022	glnQ	AE015451.2		5721529	5722263	-	Glutamine transport ATP-binding protein GlnQ	Amino acid transport and metabolism		Op3274
PP_5023	PP_5023	AE015451.2		5722256	5723218	-	Amino acid ABC transporter%2C permease protein	Inorganic ion transport and metabolism		Op3274
PP_5024	PP_5024	AE015451.2		5723298	5724098	-	Amino acid ABC transporter%2C periplasmic amino acid-binding protein	Amino acid transport and metabolism		Op3275
PP_5025	opgH	AE015451.2		5724392	5726965	-	Glucans biosynthesis glucosyltransferase H	Cell wall/membrane/envelope biogenesis		Op3276
PP_5026	opgG	AE015451.2		5726958	5728637	-	Glucans biosynthesis protein G	Inorganic ion transport and metabolism		Op3276
PP_5027	dtd	AE015451.2		5728961	5729398	-	D-tyrosyl-tRNA(Tyr) deacylase	Translation, ribosomal structure and biogenesis		Op3277
PP_5028	pip	AE015451.2		5729395	5730477	-	proline iminopeptidase	Amino acid transport and metabolism		Op3277
PP_5029	hutG	AE015451.2		5730536	5731339	-	N-formylglutamate deformylase	Amino acid transport and metabolism		Op3278
PP_5030	hutI	AE015451.2		5731350	5732555	-	Imidazolonepropionase	Nucleotide transport and metabolism		Op3278
PP_5031	proY	AE015451.2		5732571	5733974	-	proline (histidine) APC transporter	Amino acid transport and metabolism		Op3278
PP_5032	hutH	AE015451.2		5734131	5735663	-	Histidine ammonia-lyase	Amino acid transport and metabolism		Op3278
PP_5033	hutU	AE015451.2		5735772	5737445	-	Urocanate hydratase	Amino acid transport and metabolism		Op3278
PP_5034	PP_5034	AE015451.2		5737647	5738219	-	Uncharacterized 21.2 kDa protein in hutC 3'region	Function unknown		Op3279
PP_5035	hutC	AE015451.2		5738216	5738962	-	Histidine utilization repressor	Transcription		Op3279
PP_5036	hutF	AE015451.2		5739071	5740435	+	probable formiminoglutamate deiminase	Nucleotide transport and metabolism		Op3280
PP_5037	PP_5037	AE015451.2		5740506	5741078	-	lipocalin family lipoprotein	Cell wall/membrane/envelope biogenesis		Op3281
PP_5038	PP_5038	AE015451.2		5741075	5741329	-	conserved lipoprotein of unknown function	Cell wall/membrane/envelope biogenesis		Op3281
PP_5039	PP_5039	AE015451.2		5741557	5742153	-	conserved protein of unknown function	Function unknown		Op3282
PP_5040	fbp	AE015451.2		5742157	5743167	-	fructose-1%2C6-bisphosphatase%2C class 1	Carbohydrate transport and metabolism		Op3282
PP_5041	glgP	AE015451.2		5743414	5745864	-	glycogen phosphorylase	Carbohydrate transport and metabolism		Op3283
PP_5042	PP_5042	AE015451.2		5746031	5746453	+	conserved protein of unknown function	Function unknown		Op3284
PP_5043	PP_5043	AE015451.2		5746552	5747973	-	putative PhoPQ-activated pathogenicity-related protein	Post-translational modification, protein turnover, and chaperones		Op3285
PP_5044	typA	AE015451.2		5748159	5749979	-	ribosome associated GTPase	Signal transduction mechanisms		Op3286
PP_5045	thiI	AE015451.2		5750108	5751562	-	tRNA sulfurtransferase	Coenzyme transport and metabolism		Op3287
PP_5046	glnA	AE015451.2		5752033	5753439	+	glutamine synthetase	Coenzyme transport and metabolism		Op3288
PP_5047	glnL	AE015451.2		5753805	5754890	+	two-component system sensory histidine kinase/phosphatase GlnL/GlnG	Signal transduction mechanisms		Op3289
PP_5048	glnG	AE015451.2		5754887	5756323	+	two-component system DNA-binding transcriptional dual regulator GlnL/GlnG	Signal transduction mechanisms		Op3289
PP_5050	PP_5050	AE015451.2		5757011	5757976	+	transposase	Replication, recombination and repair		Op3290
PP_5051	PP_5051	AE015451.2		5758494	5758931	-	conserved protein of unknown function	No COG annotation		Op3291
PP_5052	trmL	AE015451.2		5758918	5759391	+	tRNA(Leu) mC34%2CmU34 2'-O-ribose methyltransferase%2C AdoMet-dependent	Translation, ribosomal structure and biogenesis		Op3292
PP_5053	secB	AE015451.2		5759547	5760032	-	Protein-export protein SecB	Intracellular trafficking, secretion, and vesicular transport		Op3293
PP_5054	grxC	AE015451.2		5760072	5760326	-	glutaredoxin 3	Post-translational modification, protein turnover, and chaperones		Op3293
PP_5055	PP_5055	AE015451.2		5760328	5760741	-	Sulfurtransferase	Inorganic ion transport and metabolism		Op3293
PP_5056	gpmI	AE015451.2		5760949	5762484	+	2%2C3-bisphosphoglycerate-independent phosphoglycerate mutase	Nucleotide transport and metabolism		Op3294
PP_5057	PP_5057	AE015451.2		5762625	5763941	+	Peptidase%2C M23/M37 family	Cell cycle control, cell division, chromosome partitioning		Op3295
PP_5058	ctpA	AE015451.2		5764020	5765336	+	Carboxy-terminal-processing protease	Cell wall/membrane/envelope biogenesis		Op3296
PP_5059	PP_5059	AE015451.2		5765345	5766112	+	conserved exported protein of unknown function	Function unknown		Op3296
PP_5060	PP_5060	AE015451.2		5766156	5770871	-	conserved protein of unknown function	No COG annotation		Op3297
PP_5061	betT-I	AE015451.2		5770959	5772962	-	Choline transporter	Inorganic ion transport and metabolism		Op3298
PP_5719	betI	AE015451.2		5773438	5774094	+	choline-responsive transcriptional repressor BetI	Transcription		Op3299
PP_5063	betB	AE015451.2		5774134	5775606	+	betaine aldehyde dehydrogenase%2C NAD-dependent	Energy production and conversion		Op3299
PP_5064	betA-II	AE015451.2		5775684	5777381	+	choline dehydrogenase	Energy production and conversion		Op3299
PP_5065	PP_5065	AE015451.2		5777424	5779574	-	conserved protein of unknown function	No COG annotation		Op3300
PP_5066	cvrA	AE015451.2		5779697	5781490	+	K(+)/H(+) antiporter NhaP2	Inorganic ion transport and metabolism		Op3301
PP_5067	kefA	AE015451.2		5781526	5784834	+	mechanosensitive channel protein%2C intermediate (smaller%2C MscS-like) conductance%2C K+ efflux	Cell wall/membrane/envelope biogenesis		Op3301
PP_5068	PP_5068	AE015451.2		5784997	5786457	+	conserved protein of unknown function%2C UPF0061 family	Function unknown		Op3302
PP_5069	trxC	AE015451.2		5786588	5787022	+	Thioredoxin 2	Post-translational modification, protein turnover, and chaperones		Op3303
PP_5070	PP_5070	AE015451.2		5787019	5787792	-	ParA family protein	Cell cycle control, cell division, chromosome partitioning		Op3304
PP_5071	ynfL	AE015451.2		5787869	5788768	-	putative DNA-binding transcriptional regulator	Transcription		Op3305
PP_5072	ynfM	AE015451.2		5788844	5790121	+	efflux transporter	Amino acid transport and metabolism		Op3306
PP_5073	PP_5073	AE015451.2		5790189	5790596	-	conserved exported protein of unknown function	Function unknown		Op3307
PP_5074	hemE	AE015451.2		5790653	5791717	-	Uroporphyrinogen decarboxylase	Coenzyme transport and metabolism		Op3308
PP_5075	gltD	AE015451.2		5791912	5793330	-	glutamate synthase (NADPH) beta subunit	Energy production and conversion		Op3309
PP_5076	gltB	AE015451.2		5793454	5797899	-	L-glutamate synthase(NADPH) alpha subunit	Amino acid transport and metabolism		Op3309
PP_5077	PP_5077	AE015451.2		5798273	5799862	-	conserved protein of unknown function	Intracellular trafficking, secretion, and vesicular transport		Op3310
PP_5078	aroB	AE015451.2		5799878	5800975	-	3-dehydroquinate synthase	Amino acid transport and metabolism		Op3310
PP_5079	aroK	AE015451.2		5801072	5801590	-	Shikimate kinase	Nucleotide transport and metabolism		Op3310
PP_5080	pilQ	AE015451.2		5801595	5802833	-	type 4 pili biogenesis protein	Intracellular trafficking, secretion, and vesicular transport		Op3310
PP_5081	PP_5081	AE015451.2		5802781	5803797	-	Type IV pili biogenesis protein	Cell motility		Op3310
PP_5082	pilN	AE015451.2		5803794	5804330	-	Type IV pili biogenesis protein PilN	Cell motility		Op3310
PP_5083	PP_5083	AE015451.2		5804327	5805208	-	putative Type IV pili biogenesis protein PilM	Cell motility		Op3310
PP_5084	mrcA	AE015451.2		5805412	5807865	+	penicillin-insensitive transglycosylase/penicillin-sensitive transpeptidase	Cell wall/membrane/envelope biogenesis		Op3311
PP_5085	maeB	AE015451.2		5808020	5809288	-	malic enzyme B	Energy production and conversion		Op3312
PP_5086	PP_5086	AE015451.2		5809466	5810233	-	putative nuclease (SNase domain protein)	Replication, recombination and repair		Op3313
PP_5087	rpmE	AE015451.2		5810290	5810592	-	ribosomal protein L31	Translation, ribosomal structure and biogenesis		Op3314
PP_5088	priA	AE015451.2		5810673	5812892	+	primosome assembly protein	Replication, recombination and repair		Op3315
PP_5089	argS	AE015451.2		5813080	5814816	+	arginyl-tRNA synthetase	Translation, ribosomal structure and biogenesis		Op3316
PP_5090	PP_5090	AE015451.2		5814818	5815516	+	putative cell division protein	Cell cycle control, cell division, chromosome partitioning		Op3316
PP_5091	PP_5091	AE015451.2		5815607	5816026	-	conserved membrane protein of unknown function	Function unknown		Op3317
PP_5092	PP_5092	AE015451.2		5816191	5816814	+	putative exported NLP/P60 protein	Cell wall/membrane/envelope biogenesis		Op3318
PP_5093	pilT	AE015451.2		5816943	5817953	-	twitching motility protein	Cell motility		Op3319
PP_5094	PP_5094	AE015451.2		5818007	5818693	+	putative enzyme with PLP binding domain	Function unknown		Op3320
PP_5095	proI	AE015451.2		5818732	5819550	+	pyrroline-5-carboxylate reductase	Amino acid transport and metabolism		Op3320
PP_5096	PP_5096	AE015451.2		5819561	5820151	+	putative factor involved in shape determination	Function unknown		Op3320
PP_5097	metX	AE015451.2		5820251	5821390	+	homoserine O-acetyltransferase	Amino acid transport and metabolism		Op3321
PP_5098	metW	AE015451.2		5821380	5822018	+	methionine biosynthesis protein MetW	Secondary metabolites biosynthesis, transport, and catabolism		Op3321
PP_5099	PP_5099	AE015451.2		5822041	5822475	+	conserved protein of unknown function	Cell wall/membrane/envelope biogenesis		Op3321
PP_5100	rdgB	AE015451.2		5822472	5823068	+	dITP/XTP pyrophosphatase	Nucleotide transport and metabolism		Op3321
PP_5101	yggW	AE015451.2		5823065	5824240	+	coproporphyrinogen/heterocyclic compound oxidase (aerobic)	Coenzyme transport and metabolism		Op3321
PP_5102	PP_5102	AE015451.2		5824250	5824576	+	conserved hypothetical protein	Function unknown		Op3321
PP_5103	trmB	AE015451.2		5824750	5825472	-	tRNA (guanine-N(7)-)-methyltransferase	Translation, ribosomal structure and biogenesis		Op3322
PP_5104	thiG	AE015451.2		5825482	5826294	-	thiazole synthase	Coenzyme transport and metabolism		Op3322
PP_5105	PP_5105	AE015451.2		5826349	5826627	-	Sulfur carrier protein ThiS	Coenzyme transport and metabolism		Op3323
PP_5106	ygdD	AE015451.2		5826652	5827023	-	conserved inner membrane protein	Function unknown		Op3323
PP_5107	mtgA	AE015451.2		5827088	5827798	+	Monofunctional biosynthetic peptidoglycan transglycosylase	Cell wall/membrane/envelope biogenesis		Op3324
PP_5108	rpoH	AE015451.2		5827997	5828851	-	RNA polymerase factor sigma-32	Transcription		Op3325
PP_5109	ftsX	AE015451.2		5828963	5829988	-	membrane component of the ABC transporter FtsEX involved in cellular division	Cell cycle control, cell division, chromosome partitioning		Op3326
PP_5110	ftsE	AE015451.2		5829985	5830662	-	cytokinetic ring ABC transporter-like subunit - ATP-binding subunit	Cell cycle control, cell division, chromosome partitioning		Op3326
PP_5111	ftsY	AE015451.2		5830659	5832143	-	Signal Recognition Particle protein translocation receptor GTPase	Intracellular trafficking, secretion, and vesicular transport		Op3326
PP_5112	PP_5112	AE015451.2		5832375	5833730	+	putative processin peptidase	Function unknown		Op3327
PP_5113	PP_5113	AE015451.2		5833723	5835213	+	predicted Zn-dependent peptidases	Function unknown		Op3327
PP_5114	PP_5114	AE015451.2		5835213	5835815	+	putative adenine methyltransferase	Replication, recombination and repair		Op3327
PP_5115	PP_5115	AE015451.2		5835906	5837207	+	putative Zinc protease	Function unknown		Op3328
PP_5116	PP_5116	AE015451.2		5837200	5838570	+	conserved protein of unknown function	Function unknown		Op3328
PP_5117	yheT	AE015451.2		5838631	5839623	+	putative hydrolase	Function unknown		Op3329
PP_5118	sseA	AE015451.2		5839726	5840580	-	putative 3-mercaptopyruvate sulfurtransferase	Inorganic ion transport and metabolism		Op3330
PP_5119	PP_5119	AE015451.2		5840616	5841281	-	Transcriptional regulator%2C TetR family	Transcription		Op3330
PP_5120	calB	AE015451.2		5841432	5842862	+	coniferyl aldehyde dehydrogenase	Energy production and conversion		Op3331
PP_5121	PP_5121	AE015451.2		5842873	5843358	+	conserved exported protein of unknown function	No COG annotation		Op3331
PP_5122	PP_5122	AE015451.2		5843379	5844977	+	Oxidoreductase%2C GMC family	Amino acid transport and metabolism		Op3331
PP_5123	coaD	AE015451.2		5845090	5845575	+	Phosphopantetheine adenylyltransferase	Nucleotide transport and metabolism		Op3332
PP_5124	yfhL	AE015451.2		5845677	5845928	+	putative 4Fe-4S cluster-containing protein	Energy production and conversion		Op3333
PP_5125	mutM	AE015451.2		5846019	5846831	-	Formamidopyrimidine-DNA glycosylase	Replication, recombination and repair		Op3334
PP_5126	PP_5126	AE015451.2		5846835	5847707	-	conserved protein of unknown function containing an HDOD domain	Signal transduction mechanisms		Op3334
PP_5127	rlmI	AE015451.2		5847829	5849025	+	ribosomal RNA large subunit methyltransferase I	Translation, ribosomal structure and biogenesis		Op3335
PP_5128	ilvD	AE015451.2		5849296	5851137	+	Dihydroxy-acid dehydratase	Amino acid transport and metabolism		Op3336
PP_5129	PP_5129	AE015451.2		5851205	5852293	-	conserved protein of unknown function	Function unknown		Op3337
PP_5130	pchP	AE015451.2		5852681	5853736	-	phosphoethanolamine/phosphocholine phosphatase	Amino acid transport and metabolism		Op3338
PP_5131	tcyP	AE015451.2		5853981	5855372	+	sodium-cystine symporter	Inorganic ion transport and metabolism		Op3339
PP_5132	folA	AE015451.2		5855504	5856019	-	dihydrofolate reductase	Coenzyme transport and metabolism		Op3340
PP_5133	PP_5133	AE015451.2		5856074	5857465	+	conserved membrane protein of unknown function	Function unknown		Op3341
PP_5134	PP_5134	AE015451.2		5857452	5858822	+	conserved protein of unknown function	Function unknown		Op3341
PP_5135	PP_5135	AE015451.2		5858960	5859985	-	ABC transporter%2C periplasmic binding protein	Inorganic ion transport and metabolism		Op3342
PP_5136	PP_5136	AE015451.2		5860004	5861728	-	ABC transporter%2C permease protein	Inorganic ion transport and metabolism		Op3342
PP_5137	fbpC	AE015451.2		5861730	5862788	-	ferric iron ABC transporter%2C ATP-binding protein	Inorganic ion transport and metabolism		Op3342
PP_5138	PP_5138	AE015451.2		5863019	5863888	-	putative transcriptional regulator LysR family	Transcription		Op3343
PP_5139	cadA-III	AE015451.2		5863898	5866150	-	cadmium translocating P-type ATPase	Inorganic ion transport and metabolism		Op3343
PP_5140	PP_5140	AE015451.2		5866234	5866677	+	Transcriptional regulator%2C MerR family	Transcription		Op3344
PP_5141	thyA	AE015451.2		5866734	5867705	-	Thymidylate synthase	Nucleotide transport and metabolism		Op3345
PP_5142	lgt	AE015451.2		5867757	5868563	-	Prolipoprotein diacylglyceryl transferase	Cell wall/membrane/envelope biogenesis		Op3346
PP_5143	PP_5143	AE015451.2		5868580	5869362	-	conserved membrane protein of unknown function	Function unknown		Op3346
PP_5144	PP_5144	AE015451.2		5869493	5870239	+	conserved protein of unknown function	Function unknown		Op3347
PP_5145	ptsP	AE015451.2		5870373	5872652	-	phosphoenolpyruvate-dependent regulator (with NPR and NTR proteins)	Signal transduction mechanisms		Op3348
PP_5146	rppH	AE015451.2		5872675	5873154	-	RNA pyrophosphohydrolase	Replication, recombination and repair		Op3348
PP_5147	PP_5147	AE015451.2		5873296	5873952	+	Hydrolase%2C haloacid dehalogenase-like family	Amino acid transport and metabolism		Op3349
PP_5148	PP_5148	AE015451.2		5874083	5874508	-	conserved membrane protein of unknown function	Function unknown		Op3350
PP_5149	ilvA-II	AE015451.2		5874656	5876170	-	threonine deaminase	Amino acid transport and metabolism		Op3351
PP_5150	rpiA	AE015451.2		5876304	5876978	+	Ribose-5-phosphate isomerase A	Carbohydrate transport and metabolism		Op3352
PP_5151	PP_5151	AE015451.2		5877083	5877985	-	conserved exported protein of unknown function	Function unknown		Op3353
PP_5152	PP_5152	AE015451.2		5878076	5878996	-	conserved exported protein of unknown function	Function unknown		Op3354
PP_5153	ycgM	AE015451.2		5879179	5879844	-	putative isomerase/hydrolase	Secondary metabolites biosynthesis, transport, and catabolism		Op3355
PP_5154	PP_5154	AE015451.2		5879871	5881238	-	putative Oxidoreductase%2C FAD-binding	Energy production and conversion		Op3355
PP_5155	serA	AE015451.2		5881440	5882669	+	D-3-phosphoglycerate dehydrogenase / alpha-ketoglutarate reductase	Energy production and conversion		Op3356
PP_5156	PP_5156	AE015451.2		5882717	5883193	-	conserved exported protein of unknown function	Function unknown		Op3357
PP_5157	PP_5157	AE015451.2		5883417	5883905	+	conserved exported protein of unknown function	Amino acid transport and metabolism		Op3358
PP_5158	PP_5158	AE015451.2		5884025	5884528	-	conserved protein of unknown function	Function unknown		Op3359
PP_5159	PP_5159	AE015451.2		5884515	5885138	-	conserved protein of unknown function	Post-translational modification, protein turnover, and chaperones		Op3359
PP_5160	PP_5160	AE015451.2		5885261	5886013	+	conserved exported protein of unknown function	Function unknown		Op3360
PP_5161	PP_5161	AE015451.2		5886014	5887015	-	putative lysophospholipase	Lipid transport and metabolism		Op3361
PP_5162	PP_5162	AE015451.2		5887145	5887714	+	conserved exported protein of unknown function	Energy production and conversion		Op3362
PP_5163	maa	AE015451.2		5887693	5888259	-	maltose acetyltransferase	Function unknown		Op3363
PP_5164	PP_5164	AE015451.2		5888346	5890712	+	Penicillin amidase family protein	Function unknown		Op3364
PP_5165	plpB	AE015451.2		5890832	5891617	-	NLPA lipoprotein	Cell wall/membrane/envelope biogenesis		Op3365
PP_5166	PP_5166	AE015451.2		5891793	5892623	-	Sigma-54 dependent transcriptional regulator	Transcription		Op3366
PP_5167	PP_5167	AE015451.2		5892688	5893269	-	conserved hypothetical protein	Function unknown		Op3367
PP_5168	cysA	AE015451.2		5893480	5894469	-	sulfate/thiosulfate import ATP-binding protein	Inorganic ion transport and metabolism		Op3368
PP_5169	cysW	AE015451.2		5894473	5895345	-	sulfate ABC transporter%2C inner membrane subunit CysW	Inorganic ion transport and metabolism		Op3368
PP_5170	cysU	AE015451.2		5895357	5896175	-	sulfate ABC transporter%2C inner membrane subunit CysT	Inorganic ion transport and metabolism		Op3368
PP_5171	sbp-II	AE015451.2		5896360	5897388	-	sulfate ABC transporter	Inorganic ion transport and metabolism		Op3369
PP_5172	PP_5172	AE015451.2		5897418	5897600	-	hypothetical protein	Function unknown		Op3369
PP_5173	PP_5173	AE015451.2		5897834	5900887	-	RND efflux transporter	Defense mechanisms		Op3370
PP_5174	PP_5174	AE015451.2		5900884	5901951	-	Efflux membrane fusion protein%2C RND family	Cell wall/membrane/envelope biogenesis		Op3370
PP_5175	PP_5175	AE015451.2		5901948	5903036	-	HlyD family secretion protein	Cell wall/membrane/envelope biogenesis		Op3370
PP_5176	PP_5176	AE015451.2		5903304	5903744	+	conserved protein of unknown function	Replication, recombination and repair		Op3371
PP_5177	spuH	AE015451.2		5903851	5904744	-	spermidine/putrescine ABC transporter - permease subunit	Amino acid transport and metabolism		Op3372
PP_5178	spuG	AE015451.2		5904741	5905661	-	spermidine/putrescine ABC transporter - inner membrane subunit	Inorganic ion transport and metabolism		Op3372
PP_5179	spuF	AE015451.2		5905658	5906800	-	spermidine/putrescine ABC transporter - ATP binding subunit	Inorganic ion transport and metabolism		Op3372
PP_5180	spuE	AE015451.2		5906872	5907966	-	spermidine/putrescine ABC transporter - periplasmic subunit	Amino acid transport and metabolism		Op3373
PP_5181	spuD	AE015451.2		5908123	5909220	-	spermidine/putrescine ABC transporter - periplasmic subunit	Inorganic ion transport and metabolism		Op3374
PP_5182	spuC-II	AE015451.2		5909389	5910750	-	polyamine:pyruvate transaminase	Amino acid transport and metabolism		Op3375
PP_5183	spuB	AE015451.2		5910799	5912157	-	glutamylpolyamine synthetase	Amino acid transport and metabolism		Op3376
PP_5184	spuI	AE015451.2		5912732	5914108	+	glutamylpolyamine synthetase	Amino acid transport and metabolism		Op3377
PP_5185	argA	AE015451.2		5914261	5915559	-	acetylglutamate kinase-like protein (regulatory domain)/amino acid N-acetyltransferase	Amino acid transport and metabolism		Op3378
PP_5186	argE	AE015451.2		5915684	5916826	-	acetylornithine deacetylase	Amino acid transport and metabolism		Op3378
PP_5187	ygiF	AE015451.2		5916943	5918310	+	putative thiamine triphosphatase	Function unknown		Op3379
PP_5188	PP_5188	AE015451.2		5918405	5918875	-	putative transcriptional regulator (AsnC/Lrp family)	Transcription		Op3380
PP_5189	PP_5189	AE015451.2		5919002	5919307	+	conserved protein of unknown function	No COG annotation		Op3381
PP_5190	PP_5190	AE015451.2		5919415	5921088	+	Type II secretion system protein	Cell motility		Op3382
PP_5191	PP_5191	AE015451.2		5921177	5921491	+	conserved exported protein of unknown function	Function unknown		Op3383
PP_5192	gcvP-II	AE015451.2		5921557	5924430	-	glycine dehydrogenase	Amino acid transport and metabolism		Op3384
PP_5193	gcvH-II	AE015451.2		5924627	5925010	-	glycine cleavage system H protein 2	Amino acid transport and metabolism		Op3385
PP_5194	gcvT-II	AE015451.2		5925062	5926144	-	aminomethyltransferase	Amino acid transport and metabolism		Op3385
PP_5195	PP_5195	AE015451.2		5926272	5927894	-	putative Iron ABC transporter%2C permease protein	Inorganic ion transport and metabolism		Op3386
PP_5196	fbpA	AE015451.2		5928047	5929048	-	putative iron(III)|iron ABC transporter%2C periplasmic iron-binding protein	Inorganic ion transport and metabolism		Op3387
PP_5197	visC	AE015451.2		5929164	5930387	-	putative oxidoreductase involved in anerobic synthesis of ubiquinone%2C FAD/NAD(P)-binding domain	Energy production and conversion		Op3388
PP_5198	PP_5198	AE015451.2		5930391	5930873	-	conserved protein of unknown function	Secondary metabolites biosynthesis, transport, and catabolism		Op3388
PP_5199	ubiH	AE015451.2		5930870	5932069	-	2-octaprenyl-6-methoxyphenyl hydroxylase	Energy production and conversion		Op3388
PP_5200	pepP	AE015451.2		5932066	5933400	-	proline aminopeptidase P II	Amino acid transport and metabolism		Op3388
PP_5201	PP_5201	AE015451.2		5933422	5933976	-	conserved protein of unknown function%2C UPF0149 family	Function unknown		Op3388
PP_5721	PP_5721	AE015451.2		5934122	5934340	+	conserved protein of unknown function	No COG annotation		Op3389
PP_5202	PP_5202	AE015451.2		5934337	5934657	+	putative cell division protein	Cell cycle control, cell division, chromosome partitioning		Op3389
PP_5203	fau	AE015451.2		5934980	5935588	+	5-formyltetrahydrofolate cyclo-ligase	Coenzyme transport and metabolism		Op3390
PP_5204	PP_5204	AE015451.2		5935608	5935904	-	conserved protein of unknown function	No COG annotation		Op3391
PP_5205	PP_5205	AE015451.2		5935939	5936388	+	conserved protein of unknown function	Function unknown		Op3392
PP_5206	yhiI	AE015451.2		5936484	5937443	+	putative translation-related protein	Cell wall/membrane/envelope biogenesis		Op3393
PP_5207	rbbA	AE015451.2		5937440	5940160	+	ribosome-associated ATPase	Defense mechanisms		Op3393
PP_5208	yhhJ	AE015451.2		5940162	5941274	+	putative translation related protein	Defense mechanisms		Op3393
PP_5722	PP_5722	AE015451.2		5941455	5941889	-	conserved protein of unknown function of phage origin	Function unknown		Op3394
PP_5209	PP_5209	AE015451.2		5942053	5942514	-	conserved exported protein of unknown function	Cell motility		Op3395
PP_5210	PP_5210	AE015451.2		5942615	5943592	+	Alcohol dehydrogenase%2C zinc-containing	Energy production and conversion		Op3396
PP_5211	PP_5211	AE015451.2		5943677	5944234	-	ChaC-related protein	Inorganic ion transport and metabolism		Op3397
PP_5212	PP_5212	AE015451.2		5944574	5945542	-	Oxidoreductase%2C iron-sulfur-binding	Energy production and conversion		Op3398
PP_5213	ubiD	AE015451.2		5945542	5947008	-	3-octaprenyl-4-hydroxybenzoate carboxy-lyase	Coenzyme transport and metabolism		Op3398
PP_5214	rho	AE015451.2		5947214	5948473	-	transcription termination factor Rho	Transcription		Op3399
PP_5215	trxA	AE015451.2		5948701	5949030	-	thioredoxin I	Post-translational modification, protein turnover, and chaperones		Op3400
PP_5216	ppx	AE015451.2		5949284	5950786	+	exopolyphosphatase	Nucleotide transport and metabolism		Op3401
PP_5217	ppk	AE015451.2		5950773	5952956	-	Polyphosphate kinase	Nucleotide transport and metabolism		Op3402
PP_5218	PP_5218	AE015451.2		5953230	5953874	+	DedA family protein	Function unknown		Op3403
PP_5219	PP_5219	AE015451.2		5953707	5955002	-	conserved membrane protein of unknown function	Lipid transport and metabolism		Op3404
PP_5220	elbB	AE015451.2		5955109	5955774	+	putative hydrolase	Secondary metabolites biosynthesis, transport, and catabolism		Op3405
PP_5221	PP_5221	AE015451.2		5955978	5956466	-	conserved protein of unknown function%2C UPF0178 family	Function unknown		Op3406
PP_5222	cyaA	AE015451.2		5956597	5959452	+	adenylate cyclase	Nucleotide transport and metabolism		Op3407
PP_5223	rnk	AE015451.2		5959522	5959932	-	regulator of nucleotide diphosphokinase	Transcription		Op3408
PP_5224	PP_5224	AE015451.2		5960079	5960303	-	conserved protein of unknown function	Function unknown		Op3408
PP_5225	cyaY	AE015451.2		5960305	5960637	-	frataxin	Inorganic ion transport and metabolism		Op3408
PP_5226	PP_5226	AE015451.2		5960877	5961095	+	Lipoprotein%2C Lppl family	Cell wall/membrane/envelope biogenesis		Op3409
PP_5227	lysA-II	AE015451.2		5961105	5962352	+	diaminopimelate decarboxylase	Amino acid transport and metabolism		Op3409
PP_5228	dapF	AE015451.2		5962324	5963187	+	diaminopimelate epimerase	Amino acid transport and metabolism		Op3409
PP_5229	PP_5229	AE015451.2		5963201	5963911	+	conserved protein of unknown function	Function unknown		Op3409
PP_5230	xerC	AE015451.2		5963911	5964810	+	Tyrosine recombinase XerC	Cell cycle control, cell division, chromosome partitioning		Op3409
PP_5231	had	AE015451.2		5964807	5965502	+	putative (S)-2-haloacid dehalogenase	Function unknown		Op3409
PP_5232	PP_5232	AE015451.2		5965602	5965931	-	conserved protein of unknown function	No COG annotation		Op3410
PP_5233	amtB	AE015451.2		5966361	5967692	-	ammonium transporter AmtB	Inorganic ion transport and metabolism		Op3411
PP_5234	glnK	AE015451.2		5967739	5968077	-	activator of NRII(GlnL/NtrB) phosphatase	Transcription		Op3411
PP_5723	PP_5723	AE015451.2		5968212	5968571	-	protein of unknown function	No COG annotation		Op3412
PP_5235	PP_5235	AE015451.2		5968596	5968862	+	conserved protein of unknown function	Function unknown		Op3413
PP_5724	PP_5724	AE015451.2		5968863	5969216	+	conserved protein of unknown function	Function unknown		Op3413
PP_5236	PP_5236	AE015451.2		5969170	5971293	-	conserved protein of unknown function	Function unknown		Op3414
PP_5237	PP_5237	AE015451.2		5971421	5971642	+	conserved protein of unknown function	No COG annotation		Op3415
PP_5238	PP_5238	AE015451.2		5972214	5972702	+	conserved protein of unknown function	Function unknown		Op3416
PP_5725	PP_5725	AE015451.2		5972712	5972999	+	protein of unknown function	Cell wall/membrane/envelope biogenesis		Op3416
PP_5726	PP_5726	AE015451.2		5972993	5973688	+	conserved protein of unknown function	Cell wall/membrane/envelope biogenesis		Op3416
PP_5727	PP_5727	AE015451.2		5974781	5975056	+	protein of unknown function	No COG annotation		Op3417
PP_5239	yifB	AE015451.2		5976200	5977690	+	putative ATP-dependent chelatase	Post-translational modification, protein turnover, and chaperones		Op3418
PP_5240	PP_5240	AE015451.2		5977759	5978127	-	Response regulator	Signal transduction mechanisms		Op3419
PP_5241	PP_5241	AE015451.2		5978124	5979116	-	DNA-binding response regulator%2C LuxR family	Transcription		Op3419
PP_5242	PP_5242	AE015451.2		5979356	5984404	+	Sensor histidine kinase/GAF domain protein	Signal transduction mechanisms		Op3420
PP_5243	ycaC-II	AE015451.2		5984493	5985119	-	putative hydrolase	Secondary metabolites biosynthesis, transport, and catabolism		Op3421
PP_5244	PP_5244	AE015451.2		5985191	5985595	-	Transcriptional regulator%2C AraC family	Transcription		Op3422
PP_5245	PP_5245	AE015451.2		5985734	5986720	+	Transcriptional regulator%2C AraC family	Transcription		Op3423
PP_5246	kefB-III	AE015451.2		5986919	5988706	+	glutathione-regulated potassium/H+ antiporter	Inorganic ion transport and metabolism		Op3424
PP_5247	PP_5247	AE015451.2		5989290	5989688	+	conserved protein of unknown function	No COG annotation		Op3425
PP_5248	ycaC-III	AE015451.2		5990037	5990666	-	putative hydrolase	Secondary metabolites biosynthesis, transport, and catabolism		Op3426
PP_5249	PP_5249	AE015451.2		5990895	5991806	+	Transcriptional regulator%2C LysR family	Transcription		Op3427
PP_5250	opdB	AE015451.2		5992010	5993272	+	proline-specific outer membrane porin D	Function unknown		Op3428
PP_5251	PP_5251	AE015451.2		5993274	5994872	+	putative Transporter	Amino acid transport and metabolism		Op3428
PP_5252	PP_5252	AE015451.2		5995049	5997031	-	conserved exported protein of unknown function	Function unknown		Op3429
PP_5253	PP_5253	AE015451.2		5997231	5998049	-	Arylesterase	Lipid transport and metabolism		Op3430
PP_5254	PP_5254	AE015451.2		5998090	5998428	-	conserved protein of unknown function	Function unknown		Op3430
PP_5255	ycaC-IV	AE015451.2		5998516	5999145	-	putative hydrolase	Secondary metabolites biosynthesis, transport, and catabolism		Op3431
PP_5256	PP_5256	AE015451.2		5999466	6000893	+	Cyclic nucleotide-binding protein	Cell wall/membrane/envelope biogenesis		Op3432
PP_5257	amaA	AE015451.2		6001002	6002300	-	L-pipecolate oxidase	Amino acid transport and metabolism		Op3433
PP_5258	amaB	AE015451.2		6002446	6003936	-	L-piperidine-6-carboxylate dehydrogenase	Energy production and conversion		Op3434
PP_5259	PP_5259	AE015451.2		6004072	6004962	+	Transcriptional regulator%2C LysR family	Transcription		Op3435
PP_5260	ydcJ	AE015451.2		6005138	6006532	+	metalloprotein%2C putative enzyme	Function unknown		Op3436
PP_5261	PP_5261	AE015451.2		6006631	6007557	-	Transcriptional regulator%2C LysR family	Transcription		Op3437
PP_5262	norM	AE015451.2		6007715	6009103	+	Probable multidrug resistance protein NorM	Defense mechanisms		Op3438
PP_5263	PP_5263	AE015451.2		6009185	6010852	-	GGDEF domain protein	Signal transduction mechanisms		Op3439
PP_5264	rep	AE015451.2		6011149	6013158	+	helicase a single-stranded DNA dependent ATPase	Replication, recombination and repair		Op3440
PP_5265	xpt	AE015451.2		6013223	6013795	+	Xanthine phosphoribosyltransferase	Nucleotide transport and metabolism		Op3441
PP_5266	PP_5266	AE015451.2		6013905	6015764	-	putative acetyl-CoA hydrolase family protein	Energy production and conversion		Op3442
PP_5728	PP_5728	AE015451.2		6015842	6016684	-	conserved protein of unknown function containing Rhs repeat-associated core domain	Cell wall/membrane/envelope biogenesis		Op3443
PP_5267	PP_5267	AE015451.2		6016911	6017333	-	putative cytochrome c5	Energy production and conversion		Op3444
PP_5268	puuR	AE015451.2		6017470	6018018	-	DNA-binding transcriptional repressor PuuR-putrescine	Transcription		Op3445
PP_5269	dadX	AE015451.2		6018126	6019199	-	alanine racemase%2C PLP-binding	Cell wall/membrane/envelope biogenesis		Op3446
PP_5270	dadA-II	AE015451.2		6019344	6020648	-	D-amino-acid:quinone oxidoreductase (deaminating)	Amino acid transport and metabolism		Op3447
PP_5271	lrp	AE015451.2		6020805	6021293	+	DNA-binding transcriptional dual regulator%2C leucine-binding	Transcription		Op3448
PP_5272	PP_5272	AE015451.2		6021296	6021649	-	conserved protein of unknown function	Function unknown		Op3449
PP_5273	PP_5273	AE015451.2		6021793	6023085	+	putative Oxidoreductase	Amino acid transport and metabolism		Op3450
PP_5274	PP_5274	AE015451.2		6023229	6023552	-	conserved protein of unknown function	Function unknown		Op3451
PP_5275	yjiR	AE015451.2		6023578	6025068	+	putative regulator	Transcription		Op3452
PP_5276	PP_5276	AE015451.2		6025129	6026682	+	Phospholipase D family protein	Lipid transport and metabolism		Op3453
PP_5277	PP_5277	AE015451.2		6026717	6027856	-	Major facilitator family transporter	Amino acid transport and metabolism		Op3454
PP_5278	kauB	AE015451.2		6027967	6029460	-	4-guanidinobutyraldehyde dehydrogenase	Energy production and conversion		Op3455
PP_5279	PP_5279	AE015451.2		6029657	6030016	+	conserved protein of unknown function	Function unknown		Op3456
PP_5729	PP_5729	AE015451.2		6030055	6030315	+	conserved protein of unknown function	No COG annotation		Op3456
PP_5281	rpmG	AE015451.2		6030382	6030537	-	50S ribosomal protein L33	Translation, ribosomal structure and biogenesis		Op3457
PP_5282	rpmB	AE015451.2		6030549	6030785	-	50S ribosomal protein L28	Translation, ribosomal structure and biogenesis		Op3457
PP_5283	dppA-IV	AE015451.2		6031147	6032736	+	periplasmic dipeptide transport protein	Amino acid transport and metabolism		Op3458
PP_5284	PP_5284	AE015451.2		6032872	6033552	-	UPF0758 protein PP_5284	Amino acid transport and metabolism		Op3459
PP_5285	dfp	AE015451.2		6033678	6034889	+	coenzyme A biosynthesis bifunctional protein (fused 4'-phosphopantothenoylcysteine decarboxylase and phosphopantothenoylcysteine synthetase)	Coenzyme transport and metabolism		Op3460
PP_5286	dut	AE015451.2		6034895	6035350	+	deoxyuridine 5'-triphosphate nucleotidohydrolase	Nucleotide transport and metabolism		Op3460
PP_5288	algC	AE015451.2		6035471	6036862	+	Phosphomannomutase/phosphoglucomutase	Carbohydrate transport and metabolism		Op3461
PP_5289	argB	AE015451.2		6036893	6037798	+	Acetylglutamate kinase	Nucleotide transport and metabolism		Op3461
PP_5290	PP_5290	AE015451.2		6038015	6038980	-	transposase	Replication, recombination and repair		Op3462
PP_5291	pyrE	AE015451.2		6039274	6039915	-	Orotate phosphoribosyltransferase	Nucleotide transport and metabolism		Op3463
PP_5292	PP_5292	AE015451.2		6039996	6040775	+	Catabolite repression control protein	Replication, recombination and repair		Op3464
PP_5293	PP_5293	AE015451.2		6040809	6041177	-	conserved protein of unknown function	Function unknown		Op3465
PP_5294	rph	AE015451.2		6041201	6041923	-	Ribonuclease PH	Translation, ribosomal structure and biogenesis		Op3465
PP_5295	PP_5295	AE015451.2		6042064	6043014	+	conserved protein of unknown function	Function unknown		Op3466
PP_5296	gmk	AE015451.2		6043028	6043648	+	deoxyguanylate kinase / guanylate kinase	Nucleotide transport and metabolism		Op3466
PP_5297	PP_5297	AE015451.2		6043682	6045289	-	putative Amino acid transporter	Amino acid transport and metabolism		Op3467
PP_5298	PP_5298	AE015451.2		6045343	6046110	-	putative glutamine amidotransferase	Function unknown		Op3468
PP_5299	puuA-II	AE015451.2		6046115	6047497	-	glutamate-putrescine ligase	Amino acid transport and metabolism		Op3468
PP_5300	PP_5300	AE015451.2		6047526	6048575	+	Transcriptional regulator%2C LysR family	Transcription		Op3469
PP_5301	rpoZ	AE015451.2		6048816	6049079	+	DNA-directed RNA polymerase subunit omega	Transcription		Op3470
PP_5302	spoT	AE015451.2		6049139	6051247	+	bifunctional (p)ppGpp synthase/hydrolase	Transcription		Op3471
PP_5303	ridA	AE015451.2		6051271	6051651	+	aminoacrylate/iminopropionate hydrolase/deaminase	Translation, ribosomal structure and biogenesis		Op3471
PP_5304	PP_5304	AE015451.2		6051708	6052439	+	putative Lipoprotein	No COG annotation		Op3472
PP_5305	PP_5305	AE015451.2		6052609	6053466	-	Epimerase/dehydratase-related protein	Carbohydrate transport and metabolism		Op3473
PP_5306	exbB	AE015451.2		6053657	6054619	+	Biopolymer transport protein ExbB	Intracellular trafficking, secretion, and vesicular transport		Op3474
PP_5307	exbD	AE015451.2		6054623	6055051	+	TonB-gated outer membrane transporter - gating inner membrane protein	Intracellular trafficking, secretion, and vesicular transport		Op3474
PP_5308	tonB	AE015451.2		6055048	6055779	+	Protein TonB	Cell wall/membrane/envelope biogenesis		Op3474
PP_5309	oxyR	AE015451.2		6055874	6056800	+	oxidative and nitrosative stress transcriptional dual regulator	Transcription		Op3475
PP_5310	recG	AE015451.2		6056804	6058882	+	junction-specific ATP-dependent DNA helicase	Replication, recombination and repair		Op3475
PP_5311	PP_5311	AE015451.2		6058961	6060364	+	putative signal transduction protein	Signal transduction mechanisms		Op3476
PP_5312	PP_5312	AE015451.2		6060545	6060919	-	conserved exported protein of unknown function	Energy production and conversion		Op3477
PP_5313	hupA	AE015451.2		6061068	6061367	-	DNA-binding protein HU-alpha	Replication, recombination and repair		Op3478
PP_5314	alkT	AE015451.2		6061555	6062703	-	Rubredoxin-NAD(+) reductase	Energy production and conversion		Op3479
PP_5315	rubA	AE015451.2		6062720	6062887	-	Rubredoxin-1	Energy production and conversion		Op3479
PP_5317	ubiC	AE015451.2		6063112	6063669	+	Probable chorismate pyruvate-lyase	Coenzyme transport and metabolism		Op3480
PP_5318	ubiA	AE015451.2		6063669	6064559	+	4-hydroxybenzoate octaprenyltransferase	Coenzyme transport and metabolism		Op3480
PP_5319	PP_5319	AE015451.2		6064593	6065009	-	conserved exported protein of unknown function	Function unknown		Op3481
PP_5320	phoB	AE015451.2		6065100	6065828	+	two-component system DNA-binding transcriptional dual response regulator PhoB	Transcription		Op3482
PP_5321	phoR	AE015451.2		6065877	6067184	+	two-component system sensory histidine kinase	Signal transduction mechanisms		Op3483
PP_5322	PP_5322	AE015451.2		6067358	6068698	+	putative metal ion transporter	Inorganic ion transport and metabolism		Op3484
PP_5323	PP_5323	AE015451.2		6068711	6069607	-	Peptidase%2C M23/M37 family	Cell wall/membrane/envelope biogenesis		Op3485
PP_5324	PP_5324	AE015451.2		6069754	6070644	-	Response regulator	Signal transduction mechanisms		Op3486
PP_5325	phoU	AE015451.2		6070807	6071577	-	phosphate transport-associated protein	Inorganic ion transport and metabolism		Op3487
PP_5326	pstB-II	AE015451.2		6071679	6072524	-	phosphate ABC transporter ATP-binding protein	Inorganic ion transport and metabolism		Op3488
PP_5327	PP_5327	AE015451.2		6072585	6074255	-	putative phosphate ABC transporter%2C permease subunit	Inorganic ion transport and metabolism		Op3489
PP_5328	PP_5328	AE015451.2		6074273	6076561	-	putative phosphate transport system permease protein	Inorganic ion transport and metabolism		Op3489
PP_5329	PP_5329	AE015451.2		6076700	6077698	-	putative phosphate ABC transporter%2C periplasmic phosphate-binding protein	Inorganic ion transport and metabolism		Op3490
PP_5330	PP_5330	AE015451.2		6077936	6079225	-	Major facilitator family transporter	Amino acid transport and metabolism		Op3491
PP_5331	PP_5331	AE015451.2		6079587	6079985	+	Long-chain acyl-CoA thioester hydrolase	Lipid transport and metabolism		Op3492
PP_5332	PP_5332	AE015451.2		6080057	6080953	+	conserved protein of unknown function	Carbohydrate transport and metabolism		Op3493
PP_5333	PP_5333	AE015451.2		6081015	6081584	-	conserved exported protein of unknown function	Function unknown		Op3494
PP_5334	PP_5334	AE015451.2		6081597	6081842	-	conserved membrane protein of unknown function	Function unknown		Op3494
PP_5335	purK	AE015451.2		6081951	6083033	-	N5-carboxyaminoimidazole ribonucleotide synthase	Nucleotide transport and metabolism		Op3495
PP_5336	purE	AE015451.2		6083044	6083535	-	N5-carboxyaminoimidazole ribonucleotide mutase	Nucleotide transport and metabolism		Op3495
PP_5337	PP_5337	AE015451.2		6083803	6084720	-	LysR family transcriptional regulator	Transcription		Op3496
PP_5338	aspA	AE015451.2		6084891	6086327	+	aspartate ammonia-lyase	Amino acid transport and metabolism		Op3497
PP_5339	oruR	AE015451.2		6086479	6087549	+	transcriptional regulator%2C ornithine utilization	Transcription		Op3498
PP_5340	aphA	AE015451.2		6087779	6088822	+	Acetylpolyamine aminohydrolase	Chromatin structure and dynamics		Op3499
PP_5341	potF-IV	AE015451.2		6088822	6089925	+	putrescine-binding periplasmic protein	Amino acid transport and metabolism		Op3499
PP_5342	PP_5342	AE015451.2		6089957	6091486	-	Transcriptional regulator%2C GntR family	Transcription		Op3500
PP_5343	PP_5343	AE015451.2		6091576	6092205	+	putative Transcriptional regulator	Transcription		Op3501
PP_5344	PP_5344	AE015451.2		6092217	6092663	+	Acetyltransferase	Transcription		Op3501
PP_5345	PP_5345	AE015451.2		6092671	6093342	+	Acetyltransferase%2C GNAT family	Translation, ribosomal structure and biogenesis		Op3501
PP_5346	pycB	AE015451.2		6093462	6095270	-	pyruvate carboxylase subunit B	Energy production and conversion		Op3502
PP_5347	pycA	AE015451.2		6095282	6096697	-	pyruvate carboxylase subunit A	Lipid transport and metabolism		Op3502
PP_5348	PP_5348	AE015451.2		6096887	6097849	+	Transcriptional regulator%2C LysR family	Transcription		Op3503
PP_5730	PP_5730	AE015451.2		6097791	6098009	-	conserved protein of unknown function	No COG annotation		Op3504
PP_5350	PP_5350	AE015451.2		6098222	6099088	-	Transcriptional regulator%2C RpiR family	Transcription		Op3505
PP_5351	zwf	AE015451.2		6099177	6100634	+	glucose-6-phosphate 1-dehydrogenase	Carbohydrate transport and metabolism		Op3506
PP_5352	uvrD	AE015451.2		6100849	6103035	+	DNA-dependent ATPase I and helicase II%2C nucleotide Excision Repair Complex	Replication, recombination and repair		Op3507
PP_5353	PP_5353	AE015451.2		6103168	6104022	+	conserved exported protein of unknown function	Function unknown		Op3508
PP_5354	PP_5354	AE015451.2		6104136	6104543	+	conserved protein of unknown function	Function unknown		Op3509
PP_5355	PP_5355	AE015451.2		6104698	6106458	-	putative Sodium/proton antiporter	Inorganic ion transport and metabolism		Op3510
PP_5356	vdlD	AE015451.2		6106798	6107283	+	Protein VdlD	Lipid transport and metabolism		Op3511
PP_5357	pdxY	AE015451.2		6107280	6108152	-	Pyridoxamine kinase	Nucleotide transport and metabolism		Op3512
PP_5358	PP_5358	AE015451.2		6108267	6108665	+	conserved protein of unknown function	Function unknown		Op3513
PP_5359	PP_5359	AE015451.2		6108666	6109637	-	CobW/P47K family protein	Function unknown		Op3514
PP_5360	PP_5360	AE015451.2		6109678	6110304	-	conserved protein of unknown function	Function unknown		Op3514
PP_5361	PP_5361	AE015451.2		6110301	6111509	-	47 kDa protein	Function unknown		Op3514
PP_5362	PP_5362	AE015451.2		6111624	6112004	+	conserved exported protein of unknown function	Function unknown		Op3515
PP_5363	PP_5363	AE015451.2		6112217	6112744	-	conserved exported protein of unknown function	Function unknown		Op3516
PP_5364	clsA	AE015451.2		6112871	6114316	+	Cardiolipin synthase 1	Lipid transport and metabolism		Op3517
PP_5365	PP_5365	AE015451.2		6114400	6115686	-	putative fatty acid methyltransferase	Coenzyme transport and metabolism		Op3518
PP_5366	lpd	AE015451.2		6115792	6117192	+	dihydrolipoyl dehydrogenase	Energy production and conversion		Op3519
PP_5367	PP_5367	AE015451.2		6117304	6117774	-	Transketolase domain protein	Carbohydrate transport and metabolism		Op3520
PP_5368	PP_5368	AE015451.2		6117870	6119027	-	Major facilitator family transporter	Amino acid transport and metabolism		Op3521
PP_5370	PP_5370	AE015451.2		6119426	6120754	-	Oxidoreductase-related protein	Amino acid transport and metabolism		Op3521
PP_5371	PP_5371	AE015451.2		6120764	6122149	-	Rubredoxin/rubredoxin reductase	Energy production and conversion		Op3521
PP_5372	PP_5372	AE015451.2		6122162	6123607	-	Aldehyde dehydrogenase	Energy production and conversion		Op3521
PP_5373	PP_5373	AE015451.2		6123618	6124808	-	Rieske 2Fe-2S family protein	Inorganic ion transport and metabolism		Op3521
PP_5374	PP_5374	AE015451.2		6125206	6126909	+	Choline/carnitine/betaine transporter family protein	Cell wall/membrane/envelope biogenesis		Op3522
PP_5375	PP_5375	AE015451.2		6126976	6127884	-	Transcriptional regulator%2C LysR family	Transcription		Op3523
PP_5376	PP_5376	AE015451.2		6128806	6129138	+	conserved exported protein of unknown function	Function unknown		Op3524
PP_5377	PP_5377	AE015451.2		6129205	6129660	-	conserved hypothetical protein	Function unknown		Op3525
PP_5378	PP_5378	AE015451.2		6129650	6130432	-	putative metal-binding protein	Energy production and conversion		Op3525
PP_5379	copB-II	AE015451.2		6130442	6131521	-	copper resistance protein B	Inorganic ion transport and metabolism		Op3525
PP_5732	PP_5732	AE015451.2		6131511	6131828	-	putative metal-binding protein	Inorganic ion transport and metabolism		Op3525
PP_5380	copA-II	AE015451.2		6131843	6133852	-	copper resistance protein A	Secondary metabolites biosynthesis, transport, and catabolism		Op3525
PP_5381	PP_5381	AE015451.2		6134048	6134302	+	hypothetical protein	No COG annotation		Op3526
PP_5382	PP_5382	AE015451.2		6134434	6134793	-	putative exported protein	No COG annotation		Op3527
PP_5383	copR-II	AE015451.2		6134986	6135663	+	transcriptional activator protein	Transcription		Op3528
PP_5384	copS	AE015451.2		6135660	6137069	+	copper sensor protein	Signal transduction mechanisms		Op3528
PP_5733	PP_5733	AE015451.2		6137106	6137456	+	putative metal-binding protein	No COG annotation		Op3528
PP_5385	czcC	AE015451.2		6137546	6138799	+	metal RND efflux outer membrane protein%2C CzcC family	Cell wall/membrane/envelope biogenesis		Op3529
PP_5386	cusB	AE015451.2		6138796	6140268	+	Probable copper RND efflux membrane fusion protein%2C CzcB family	Cell wall/membrane/envelope biogenesis		Op3529
PP_5387	cusA	AE015451.2		6140265	6143423	+	probable copper efflux transporter%2C CzcA family	Inorganic ion transport and metabolism		Op3529
PP_5388	cusF	AE015451.2		6143420	6143761	+	probable exported copper efflux protein	Function unknown		Op3529
PP_5734	PP_5734	AE015451.2		6143973	6144464	-	conserved hypothetical protein	No COG annotation		Op3530
PP_5735	PP_5735	AE015451.2		6144558	6144755	+	conserved hypothetical protein	Inorganic ion transport and metabolism		Op3531
PP_5389	PP_5389	AE015451.2		6144780	6145439	-	conserved hypothetical protein	Post-translational modification, protein turnover, and chaperones		Op3532
PP_5390	PP_5390	AE015451.2		6145436	6145711	-	conserved hypothetical protein	Function unknown		Op3532
PP_5391	PP_5391	AE015451.2		6145737	6146318	-	conserved hypothetical protein	No COG annotation		Op3532
PP_5392	PP_5392	AE015451.2		6146328	6147350	-	conserved hypothetical protein containing WD40/YVTN repeat domain	Energy production and conversion		Op3532
PP_5393	PP_5393	AE015451.2		6147616	6147816	-	putative metal-binding chaperone	Energy production and conversion		Op3533
PP_5395	PP_5395	AE015451.2		6150990	6151835	+	conserved protein of unknown function	Function unknown		Op3534
PP_5737	PP_5737	AE015451.2		6151828	6152403	+	conserved protein of unknown function	No COG annotation		Op3534
PP_5738	PP_5738	AE015451.2		6152420	6152908	+	conserved protein of unknown function	Nucleotide transport and metabolism		Op3534
PP_5396	PP_5396	AE015451.2		6152939	6154474	-	transposase	Function unknown		Op3535
PP_5397	PP_5397	AE015451.2		6154538	6154873	-	transposase	Replication, recombination and repair		Op3536
PP_5398	PP_5398	AE015451.2		6154870	6155190	-	transposase	Replication, recombination and repair		Op3536
PP_5399	PP_5399	AE015451.2		6155396	6156166	-	conserved protein of unknown function	No COG annotation		Op3537
PP_5400	PP_5400	AE015451.2		6156561	6157628	+	conserved protein of unknown function	Amino acid transport and metabolism		Op3538
PP_5401	PP_5401	AE015451.2		6157637	6158278	+	conserved protein of unknown function	No COG annotation		Op3538
PP_5739	PP_5739	AE015451.2		6158385	6158663	+	protein of unknown function	No COG annotation		Op3539
PP_5402	PP_5402	AE015451.2		6159531	6160319	-	deacetylase of acetyl-CoA synthetase%2C NAD-dependent	Transcription		Op3540
PP_5740	PP_5740	AE015451.2		6160527	6161183	+	protein of unknown function	No COG annotation		Op3541
PP_5741	PP_5741	AE015451.2		6161242	6161538	+	conserved protein of unknown function	No COG annotation		Op3542
PP_5403	PP_5403	AE015451.2		6161593	6161904	+	conserved protein of unknown function	No COG annotation		Op3543
PP_5404	PP_5404	AE015451.2		6161927	6163273	-	Transposition protein%2C TnsC-related protein	Replication, recombination and repair		Op3544
PP_5405	PP_5405	AE015451.2		6163270	6165282	-	transposase	Replication, recombination and repair		Op3544
PP_5406	PP_5406	AE015451.2		6165279	6166241	-	transposase	No COG annotation		Op3544
PP_5407	PP_5407	AE015451.2		6166921	6168519	+	Transposition protein%2C TnsD-related protein	Replication, recombination and repair		Op3545
PP_5408	PP_5408	AE015451.2		6169113	6170294	-	conserved protein of unknown function	No COG annotation		Op3546
PP_5409	glmS	AE015451.2		6170466	6172301	-	L-glutamine/D-fructose-6-phosphate aminotransferase	Cell wall/membrane/envelope biogenesis		Op3547
PP_5410	PP_5410	AE015451.2		6172305	6173081	-	Transcriptional regulator%2C DeoR family	Transcription		Op3547
PP_5411	glmU	AE015451.2		6173271	6174638	-	N-acetyl glucosamine-1-phosphate uridyltransferase/glucosamine-1-phosphate acetyl transferase	Cell wall/membrane/envelope biogenesis		Op3548
PP_5412	atpC	AE015451.2		6174757	6175176	-	ATP synthase epsilon chain	Energy production and conversion		Op3549
PP_5413	atpD	AE015451.2		6175220	6176596	-	ATP synthase subunit beta	Nucleotide transport and metabolism		Op3549
PP_5414	atpG	AE015451.2		6176624	6177484	-	ATP synthase gamma chain	Energy production and conversion		Op3549
PP_5415	atpA	AE015451.2		6177533	6179077	-	ATP synthase subunit alpha	Nucleotide transport and metabolism		Op3549
PP_5416	atpH	AE015451.2		6179099	6179635	-	ATP synthase subunit delta	Energy production and conversion		Op3549
PP_5417	atpF	AE015451.2		6179648	6180118	-	ATP synthase subunit b	Energy production and conversion		Op3549
PP_5418	atpE	AE015451.2		6180175	6180432	-	ATP synthase subunit c	Energy production and conversion		Op3549
PP_5419	atpB	AE015451.2		6180577	6181446	-	ATP synthase subunit a	Energy production and conversion		Op3549
PP_5420	atpI	AE015451.2		6181463	6181870	-	ATP synthase protein I	Energy production and conversion		Op3549

### Sheet: 3-TRN
	regulator_id	gene_id	gene_name	Pputida	evidence
Zur	PP_0119	PP_0117	znuB	TRUE	RegPrecise, http://regprecise.sbpdiscovery.org:8080/WebRegPrecise/regulon.jsp?regulon_id=16067
Zur	PP_0119	PP_0118	znuC	TRUE	RegPrecise, http://regprecise.sbpdiscovery.org:8080/WebRegPrecise/regulon.jsp?regulon_id=16067
Zur	PP_0119	PP_0119	zur	TRUE	RegPrecise, http://regprecise.sbpdiscovery.org:8080/WebRegPrecise/regulon.jsp?regulon_id=16067
Zur	PP_0119	PP_0120	znuA	TRUE	RegPrecise, http://regprecise.sbpdiscovery.org:8080/WebRegPrecise/regulon.jsp?regulon_id=16067
Zur	PP_0119	PP_0506	PP_0506	TRUE	RegPrecise, http://regprecise.sbpdiscovery.org:8080/WebRegPrecise/regulon.jsp?regulon_id=16067, same operon with PP_0508
Zur	PP_0119	PP_0507	PP_0507	TRUE	RegPrecise, http://regprecise.sbpdiscovery.org:8080/WebRegPrecise/regulon.jsp?regulon_id=16067, same operon with PP_0508
Zur	PP_0119	PP_0508	PP_0508	TRUE	RegPrecise, http://regprecise.sbpdiscovery.org:8080/WebRegPrecise/regulon.jsp?regulon_id=16067
Zur	PP_0119	PP_1446	PP_1446	TRUE	RegPrecise, http://regprecise.sbpdiscovery.org:8080/WebRegPrecise/regulon.jsp?regulon_id=16067
Zur	PP_0119	PP_3320	PP_3320	TRUE	RegPrecise, http://regprecise.sbpdiscovery.org:8080/WebRegPrecise/regulon.jsp?regulon_id=16067
Zur	PP_0119	PP_3321	PP_3321	TRUE	RegPrecise, http://regprecise.sbpdiscovery.org:8080/WebRegPrecise/regulon.jsp?regulon_id=16067
Zur	PP_0119	PP_3322	hemBB	TRUE	RegPrecise, http://regprecise.sbpdiscovery.org:8080/WebRegPrecise/regulon.jsp?regulon_id=16067
Zur	PP_0119	PP_3323	PP_3323	TRUE	RegPrecise, http://regprecise.sbpdiscovery.org:8080/WebRegPrecise/regulon.jsp?regulon_id=16067
Zur	PP_0119	PP_3324	folEB	TRUE	RegPrecise, http://regprecise.sbpdiscovery.org:8080/WebRegPrecise/regulon.jsp?regulon_id=16067
Zur	PP_0119	PP_5359	PP_5359	TRUE	RegPrecise, http://regprecise.sbpdiscovery.org:8080/WebRegPrecise/regulon.jsp?regulon_id=16067
Zur	PP_0119	PP_5360	PP_5360	TRUE	RegPrecise, http://regprecise.sbpdiscovery.org:8080/WebRegPrecise/regulon.jsp?regulon_id=16067
Zur	PP_0119	PP_5361	PP_5361	TRUE	RegPrecise, http://regprecise.sbpdiscovery.org:8080/WebRegPrecise/regulon.jsp?regulon_id=16067
Zur	PP_0119	PP_5362	PP_5362	TRUE	RegPrecise, http://regprecise.sbpdiscovery.org:8080/WebRegPrecise/regulon.jsp?regulon_id=16067
AlgR	PP_0185	PP_0005	trmE	FALSE	P. Paeruginosa, ChipExo, doi:10.1038/s41467-019-10778-w
AlgR	PP_0185	PP_0010	dnaA	FALSE	P. Paeruginosa, ChipExo, doi:10.1038/s41467-019-10778-w
AlgR	PP_0185	PP_0036	PP_0036	FALSE	P. Paeruginosa, ChipExo, doi:10.1038/s41467-019-10778-w
AlgR	PP_0185	PP_0074	aroE	FALSE	P. Paeruginosa, ChipExo, doi:10.1038/s41467-019-10778-w
AlgR	PP_0185	PP_0141	PP_0141	FALSE	P. Paeruginosa, ChipExo, doi:10.1038/s41467-019-10778-w
AlgR	PP_0185	PP_0185	algR	FALSE	P. Paeruginosa, ChipExo, doi:10.1038/s41467-019-10778-w
AlgR	PP_0185	PP_0186	hemC	FALSE	P. Paeruginosa, ChipExo, doi:10.1038/s41467-019-10778-w
AlgR	PP_0185	PP_0215	PP_0215	FALSE	P. Paeruginosa, ChipExo, doi:10.1038/s41467-019-10778-w
AlgR	PP_0185	PP_0216	PP_0216	FALSE	P. Paeruginosa, ChipExo, doi:10.1038/s41467-019-10778-w
AlgR	PP_0185	PP_0229	betT-II	FALSE	P. Paeruginosa, ChipExo, doi:10.1038/s41467-019-10778-w
AlgR	PP_0185	PP_0313	PP_0313	FALSE	P. Paeruginosa, ChipExo, doi:10.1038/s41467-019-10778-w
AlgR	PP_0185	PP_0321	ltaE	FALSE	P. Paeruginosa, ChipExo, doi:10.1038/s41467-019-10778-w
AlgR	PP_0185	PP_0335	PP_0335	FALSE	P. Paeruginosa, ChipExo, doi:10.1038/s41467-019-10778-w
AlgR	PP_0185	PP_0349	PP_0349	FALSE	P. Paeruginosa, ChipExo, doi:10.1038/s41467-019-10778-w
AlgR	PP_0185	PP_0362	bioB	FALSE	P. Paeruginosa, ChipExo, doi:10.1038/s41467-019-10778-w
AlgR	PP_0185	PP_0395	ycgB	FALSE	P. Paeruginosa, ChipExo, doi:10.1038/s41467-019-10778-w
AlgR	PP_0185	PP_0423	PP_0423	FALSE	P. Paeruginosa, ChipExo, doi:10.1038/s41467-019-10778-w
AlgR	PP_0185	PP_0429	PP_0429	FALSE	P. Paeruginosa, ChipExo, doi:10.1038/s41467-019-10778-w
AlgR	PP_0185	PP_0434	anmK	FALSE	P. Paeruginosa, ChipExo, doi:10.1038/s41467-019-10778-w
AlgR	PP_0185	PP_0443	rplK	FALSE	P. Paeruginosa, ChipExo, doi:10.1038/s41467-019-10778-w
AlgR	PP_0185	PP_0460	rpsC	FALSE	P. Paeruginosa, ChipExo, doi:10.1038/s41467-019-10778-w
AlgR	PP_0185	PP_0470	rplR	FALSE	P. Paeruginosa, ChipExo, doi:10.1038/s41467-019-10778-w
AlgR	PP_0185	PP_0500	PP_0500	FALSE	P. Paeruginosa, ChipExo, doi:10.1038/s41467-019-10778-w
AlgR	PP_0185	PP_0539	mtfA	FALSE	P. Paeruginosa, ChipExo, doi:10.1038/s41467-019-10778-w
AlgR	PP_0185	PP_0548	PP_0548	FALSE	P. Paeruginosa, ChipExo, doi:10.1038/s41467-019-10778-w
AlgR	PP_0185	PP_0606	ispH	FALSE	P. Paeruginosa, ChipExo, doi:10.1038/s41467-019-10778-w
AlgR	PP_0185	PP_0671	glyA-II	FALSE	P. Paeruginosa, ChipExo, doi:10.1038/s41467-019-10778-w
AlgR	PP_0185	PP_0681	PP_0681	FALSE	P. Paeruginosa, ChipExo, doi:10.1038/s41467-019-10778-w
AlgR	PP_0185	PP_0685	PP_0685	FALSE	P. Paeruginosa, ChipExo, doi:10.1038/s41467-019-10778-w
AlgR	PP_0185	PP_0695	PP_0695	FALSE	P. Paeruginosa, ChipExo, doi:10.1038/s41467-019-10778-w
AlgR	PP_0185	PP_0740	pplR1	FALSE	P. Paeruginosa, ChipExo, doi:10.1038/s41467-019-10778-w
AlgR	PP_0185	PP_0744	hemH	FALSE	P. Paeruginosa, ChipExo, doi:10.1038/s41467-019-10778-w
AlgR	PP_0185	PP_0761	rsmC	FALSE	P. Paeruginosa, ChipExo, doi:10.1038/s41467-019-10778-w
AlgR	PP_0185	PP_0762	hprA	FALSE	P. Paeruginosa, ChipExo, doi:10.1038/s41467-019-10778-w
AlgR	PP_0185	PP_0794	fruK	FALSE	P. Paeruginosa, ChipExo, doi:10.1038/s41467-019-10778-w
AlgR	PP_0185	PP_0805	PP_0805	FALSE	P. Paeruginosa, ChipExo, doi:10.1038/s41467-019-10778-w
AlgR	PP_0185	PP_0812	cyoA	FALSE	P. Paeruginosa, ChipExo, doi:10.1038/s41467-019-10778-w
AlgR	PP_0185	PP_0837	ycfJ	FALSE	P. Paeruginosa, ChipExo, doi:10.1038/s41467-019-10778-w
AlgR	PP_0185	PP_0858	PP_0858	FALSE	P. Paeruginosa, ChipExo, doi:10.1038/s41467-019-10778-w
AlgR	PP_0185	PP_0871	PP_0871	FALSE	P. Paeruginosa, ChipExo, doi:10.1038/s41467-019-10778-w
AlgR	PP_0185	PP_0872	prfC	FALSE	P. Paeruginosa, ChipExo, doi:10.1038/s41467-019-10778-w
AlgR	PP_0185	PP_0881	dppB	FALSE	P. Paeruginosa, ChipExo, doi:10.1038/s41467-019-10778-w
AlgR	PP_0185	PP_0891	PP_0891	FALSE	P. Paeruginosa, ChipExo, doi:10.1038/s41467-019-10778-w
AlgR	PP_0185	PP_0903	PP_0903	FALSE	P. Paeruginosa, ChipExo, doi:10.1038/s41467-019-10778-w
AlgR	PP_0185	PP_0905	PP_0905	FALSE	P. Paeruginosa, ChipExo, doi:10.1038/s41467-019-10778-w
AlgR	PP_0185	PP_0939	PP_0939	FALSE	P. Paeruginosa, ChipExo, doi:10.1038/s41467-019-10778-w
AlgR	PP_0185	PP_0943	PP_0943	FALSE	P. Paeruginosa, ChipExo, doi:10.1038/s41467-019-10778-w
AlgR	PP_0185	PP_0947	PP_0947	FALSE	P. Paeruginosa, ChipExo, doi:10.1038/s41467-019-10778-w
AlgR	PP_0185	PP_0973	PP_0973	FALSE	P. Paeruginosa, ChipExo, doi:10.1038/s41467-019-10778-w
AlgR	PP_0185	PP_0976	rlmF	FALSE	P. Paeruginosa, ChipExo, doi:10.1038/s41467-019-10778-w
AlgR	PP_0185	PP_0982	PP_0982	FALSE	P. Paeruginosa, ChipExo, doi:10.1038/s41467-019-10778-w
AlgR	PP_0185	PP_1016	gtsB	FALSE	P. Paeruginosa, ChipExo, doi:10.1038/s41467-019-10778-w
AlgR	PP_0185	PP_1036	mltF	FALSE	P. Paeruginosa, ChipExo, doi:10.1038/s41467-019-10778-w
AlgR	PP_0185	PP_1100	dcd	FALSE	P. Paeruginosa, ChipExo, doi:10.1038/s41467-019-10778-w
AlgR	PP_0185	PP_1145	rapA	FALSE	P. Paeruginosa, ChipExo, doi:10.1038/s41467-019-10778-w
AlgR	PP_0185	PP_1181	PP_1181	FALSE	P. Paeruginosa, ChipExo, doi:10.1038/s41467-019-10778-w
AlgR	PP_0185	PP_1182	PP_1182	FALSE	P. Paeruginosa, ChipExo, doi:10.1038/s41467-019-10778-w
AlgR	PP_0185	PP_1220	tolR	FALSE	P. Paeruginosa, ChipExo, doi:10.1038/s41467-019-10778-w
AlgR	PP_0185	PP_1258	prpA	FALSE	P. Paeruginosa, ChipExo, doi:10.1038/s41467-019-10778-w
AlgR	PP_0185	PP_1261	ghrB	FALSE	P. Paeruginosa, ChipExo, doi:10.1038/s41467-019-10778-w
AlgR	PP_0185	PP_1264	PP_1264	FALSE	P. Paeruginosa, ChipExo, doi:10.1038/s41467-019-10778-w
AlgR	PP_0185	PP_1288	algD	FALSE	P. Paeruginosa, ChipExo, doi:10.1038/s41467-019-10778-w
AlgR	PP_0185	PP_1296	estB	FALSE	P. Paeruginosa, ChipExo, doi:10.1038/s41467-019-10778-w
AlgR	PP_0185	PP_1352	PP_1352	FALSE	P. Paeruginosa, ChipExo, doi:10.1038/s41467-019-10778-w
AlgR	PP_0185	PP_1370	PP_1370	FALSE	P. Paeruginosa, ChipExo, doi:10.1038/s41467-019-10778-w
AlgR	PP_0185	PP_1384	ttgC	FALSE	P. Paeruginosa, ChipExo, doi:10.1038/s41467-019-10778-w
AlgR	PP_0185	PP_1403	bglX	FALSE	P. Paeruginosa, ChipExo, doi:10.1038/s41467-019-10778-w
AlgR	PP_0185	PP_1422	PP_1422	FALSE	P. Paeruginosa, ChipExo, doi:10.1038/s41467-019-10778-w
AlgR	PP_0185	PP_1461	ffh	FALSE	P. Paeruginosa, ChipExo, doi:10.1038/s41467-019-10778-w
AlgR	PP_0185	PP_1470	hom	FALSE	P. Paeruginosa, ChipExo, doi:10.1038/s41467-019-10778-w
AlgR	PP_0185	PP_1497	PP_1497	FALSE	P. Paeruginosa, ChipExo, doi:10.1038/s41467-019-10778-w
AlgR	PP_0185	PP_1506	adk	FALSE	P. Paeruginosa, ChipExo, doi:10.1038/s41467-019-10778-w
AlgR	PP_0185	PP_1507	tsaB	FALSE	P. Paeruginosa, ChipExo, doi:10.1038/s41467-019-10778-w
AlgR	PP_0185	PP_1517	PP_1517	FALSE	P. Paeruginosa, ChipExo, doi:10.1038/s41467-019-10778-w
AlgR	PP_0185	PP_1522	cspA-I	FALSE	P. Paeruginosa, ChipExo, doi:10.1038/s41467-019-10778-w
AlgR	PP_0185	PP_1600	PP_1600	FALSE	P. Paeruginosa, ChipExo, doi:10.1038/s41467-019-10778-w
AlgR	PP_0185	PP_1606	dnaEA	FALSE	P. Paeruginosa, ChipExo, doi:10.1038/s41467-019-10778-w
AlgR	PP_0185	PP_1610	pyrG	FALSE	P. Paeruginosa, ChipExo, doi:10.1038/s41467-019-10778-w
AlgR	PP_0185	PP_1625	fdxA	FALSE	P. Paeruginosa, ChipExo, doi:10.1038/s41467-019-10778-w
AlgR	PP_0185	PP_1631	PP_1631	FALSE	P. Paeruginosa, ChipExo, doi:10.1038/s41467-019-10778-w
AlgR	PP_0185	PP_1639	PP_1639	FALSE	P. Paeruginosa, ChipExo, doi:10.1038/s41467-019-10778-w
AlgR	PP_0185	PP_1640	yohC	FALSE	P. Paeruginosa, ChipExo, doi:10.1038/s41467-019-10778-w
AlgR	PP_0185	PP_1647	PP_1647	FALSE	P. Paeruginosa, ChipExo, doi:10.1038/s41467-019-10778-w
AlgR	PP_0185	PP_1666	PP_1666	FALSE	P. Paeruginosa, ChipExo, doi:10.1038/s41467-019-10778-w
AlgR	PP_0185	PP_1668	hda	FALSE	P. Paeruginosa, ChipExo, doi:10.1038/s41467-019-10778-w
AlgR	PP_0185	PP_1672	cobO	FALSE	P. Paeruginosa, ChipExo, doi:10.1038/s41467-019-10778-w
AlgR	PP_0185	PP_1686	PP_1686	FALSE	P. Paeruginosa, ChipExo, doi:10.1038/s41467-019-10778-w
AlgR	PP_0185	PP_1737	PP_1737	FALSE	P. Paeruginosa, ChipExo, doi:10.1038/s41467-019-10778-w
AlgR	PP_0185	PP_1763	yciK	FALSE	P. Paeruginosa, ChipExo, doi:10.1038/s41467-019-10778-w
AlgR	PP_0185	PP_1876	PP_1876	FALSE	P. Paeruginosa, ChipExo, doi:10.1038/s41467-019-10778-w
AlgR	PP_0185	PP_1897	PP_1897	FALSE	P. Paeruginosa, ChipExo, doi:10.1038/s41467-019-10778-w
AlgR	PP_0185	PP_1908	PP_1908	FALSE	P. Paeruginosa, ChipExo, doi:10.1038/s41467-019-10778-w
AlgR	PP_0185	PP_1986	leuD	FALSE	P. Paeruginosa, ChipExo, doi:10.1038/s41467-019-10778-w
AlgR	PP_0185	PP_1989	asd	FALSE	P. Paeruginosa, ChipExo, doi:10.1038/s41467-019-10778-w
AlgR	PP_0185	PP_1997	folC	FALSE	P. Paeruginosa, ChipExo, doi:10.1038/s41467-019-10778-w
AlgR	PP_0185	PP_2090	cobA	FALSE	P. Paeruginosa, ChipExo, doi:10.1038/s41467-019-10778-w
AlgR	PP_0185	PP_2095	pyrD	FALSE	P. Paeruginosa, ChipExo, doi:10.1038/s41467-019-10778-w
AlgR	PP_0185	PP_2096	rlmKL	FALSE	P. Paeruginosa, ChipExo, doi:10.1038/s41467-019-10778-w
AlgR	PP_0185	PP_2113	rlmM	FALSE	P. Paeruginosa, ChipExo, doi:10.1038/s41467-019-10778-w
AlgR	PP_0185	PP_2117	pdxB	FALSE	P. Paeruginosa, ChipExo, doi:10.1038/s41467-019-10778-w
AlgR	PP_0185	PP_2310	PP_2310	FALSE	P. Paeruginosa, ChipExo, doi:10.1038/s41467-019-10778-w
AlgR	PP_0185	PP_2331	PP_2331	FALSE	P. Paeruginosa, ChipExo, doi:10.1038/s41467-019-10778-w
AlgR	PP_0185	PP_2360	PP_2360	FALSE	P. Paeruginosa, ChipExo, doi:10.1038/s41467-019-10778-w
AlgR	PP_0185	PP_2408	czcC-II	FALSE	P. Paeruginosa, ChipExo, doi:10.1038/s41467-019-10778-w
AlgR	PP_0185	PP_2442	PP_2442	FALSE	P. Paeruginosa, ChipExo, doi:10.1038/s41467-019-10778-w
AlgR	PP_0185	PP_2471	ihfA	FALSE	P. Paeruginosa, ChipExo, doi:10.1038/s41467-019-10778-w
AlgR	PP_0185	PP_2478	PP_2478	FALSE	P. Paeruginosa, ChipExo, doi:10.1038/s41467-019-10778-w
AlgR	PP_0185	PP_2687	PP_2687	FALSE	P. Paeruginosa, ChipExo, doi:10.1038/s41467-019-10778-w
AlgR	PP_0185	PP_2805	ethA	FALSE	P. Paeruginosa, ChipExo, doi:10.1038/s41467-019-10778-w
AlgR	PP_0185	PP_2819	oprJ	FALSE	P. Paeruginosa, ChipExo, doi:10.1038/s41467-019-10778-w
AlgR	PP_0185	PP_2922	PP_2922	FALSE	P. Paeruginosa, ChipExo, doi:10.1038/s41467-019-10778-w
AlgR	PP_0185	PP_2990	PP_2990	FALSE	P. Paeruginosa, ChipExo, doi:10.1038/s41467-019-10778-w
AlgR	PP_0185	PP_3063	gpU	FALSE	P. Paeruginosa, ChipExo, doi:10.1038/s41467-019-10778-w
AlgR	PP_0185	PP_3267	PP_3267	FALSE	P. Paeruginosa, ChipExo, doi:10.1038/s41467-019-10778-w
AlgR	PP_0185	PP_3337	PP_3337	FALSE	P. Paeruginosa, ChipExo, doi:10.1038/s41467-019-10778-w
AlgR	PP_0185	PP_3520	PP_3520	FALSE	P. Paeruginosa, ChipExo, doi:10.1038/s41467-019-10778-w
AlgR	PP_0185	PP_3534	PP_3534	FALSE	P. Paeruginosa, ChipExo, doi:10.1038/s41467-019-10778-w
AlgR	PP_0185	PP_3540	mvaB	FALSE	P. Paeruginosa, ChipExo, doi:10.1038/s41467-019-10778-w
AlgR	PP_0185	PP_3581	PP_3581	FALSE	P. Paeruginosa, ChipExo, doi:10.1038/s41467-019-10778-w
AlgR	PP_0185	PP_3584	mdtB	FALSE	P. Paeruginosa, ChipExo, doi:10.1038/s41467-019-10778-w
AlgR	PP_0185	PP_3766	gloA	FALSE	P. Paeruginosa, ChipExo, doi:10.1038/s41467-019-10778-w
AlgR	PP_0185	PP_3767	PP_3767	FALSE	P. Paeruginosa, ChipExo, doi:10.1038/s41467-019-10778-w
AlgR	PP_0185	PP_3805	yaiW	FALSE	P. Paeruginosa, ChipExo, doi:10.1038/s41467-019-10778-w
AlgR	PP_0185	PP_3846	ramA	FALSE	P. Paeruginosa, ChipExo, doi:10.1038/s41467-019-10778-w
AlgR	PP_0185	PP_3947	nicA	FALSE	P. Paeruginosa, ChipExo, doi:10.1038/s41467-019-10778-w
AlgR	PP_0185	PP_4007	infA	FALSE	P. Paeruginosa, ChipExo, doi:10.1038/s41467-019-10778-w
AlgR	PP_0185	PP_4013	PP_4013	FALSE	P. Paeruginosa, ChipExo, doi:10.1038/s41467-019-10778-w
AlgR	PP_0185	PP_4059	treSB	FALSE	P. Paeruginosa, ChipExo, doi:10.1038/s41467-019-10778-w
AlgR	PP_0185	PP_4115	PP_4115	FALSE	P. Paeruginosa, ChipExo, doi:10.1038/s41467-019-10778-w
AlgR	PP_0185	PP_4125	nuoH	FALSE	P. Paeruginosa, ChipExo, doi:10.1038/s41467-019-10778-w
AlgR	PP_0185	PP_4150	yejF	FALSE	P. Paeruginosa, ChipExo, doi:10.1038/s41467-019-10778-w
AlgR	PP_0185	PP_4178	PP_4178	FALSE	P. Paeruginosa, ChipExo, doi:10.1038/s41467-019-10778-w
AlgR	PP_0185	PP_4187	lpdG	FALSE	P. Paeruginosa, ChipExo, doi:10.1038/s41467-019-10778-w
AlgR	PP_0185	PP_4190	sdhB	FALSE	P. Paeruginosa, ChipExo, doi:10.1038/s41467-019-10778-w
AlgR	PP_0185	PP_4209	pvdR	FALSE	P. Paeruginosa, ChipExo, doi:10.1038/s41467-019-10778-w
AlgR	PP_0185	PP_4231	PP_4231	FALSE	P. Paeruginosa, ChipExo, doi:10.1038/s41467-019-10778-w
AlgR	PP_0185	PP_4268	ybaB	FALSE	P. Paeruginosa, ChipExo, doi:10.1038/s41467-019-10778-w
AlgR	PP_0185	PP_4274	ligA	FALSE	P. Paeruginosa, ChipExo, doi:10.1038/s41467-019-10778-w
AlgR	PP_0185	PP_4300	ttuD	FALSE	P. Paeruginosa, ChipExo, doi:10.1038/s41467-019-10778-w
AlgR	PP_0185	PP_4321	ccmG	FALSE	P. Paeruginosa, ChipExo, doi:10.1038/s41467-019-10778-w
AlgR	PP_0185	PP_4352	flhB	FALSE	P. Paeruginosa, ChipExo, doi:10.1038/s41467-019-10778-w
AlgR	PP_0185	PP_4359	fliL	FALSE	P. Paeruginosa, ChipExo, doi:10.1038/s41467-019-10778-w
AlgR	PP_0185	PP_4368	fliG	FALSE	P. Paeruginosa, ChipExo, doi:10.1038/s41467-019-10778-w
AlgR	PP_0185	PP_4472	csrA	FALSE	P. Paeruginosa, ChipExo, doi:10.1038/s41467-019-10778-w
AlgR	PP_0185	PP_4515	PP_4515	FALSE	P. Paeruginosa, ChipExo, doi:10.1038/s41467-019-10778-w
AlgR	PP_0185	PP_4520	PP_4520	FALSE	P. Paeruginosa, ChipExo, doi:10.1038/s41467-019-10778-w
AlgR	PP_0185	PP_4526	PP_4526	FALSE	P. Paeruginosa, ChipExo, doi:10.1038/s41467-019-10778-w
AlgR	PP_0185	PP_4555	PP_4555	FALSE	P. Paeruginosa, ChipExo, doi:10.1038/s41467-019-10778-w
AlgR	PP_0185	PP_4563	PP_4563	FALSE	P. Paeruginosa, ChipExo, doi:10.1038/s41467-019-10778-w
AlgR	PP_0185	PP_4572	PP_4572	FALSE	P. Paeruginosa, ChipExo, doi:10.1038/s41467-019-10778-w
AlgR	PP_0185	PP_4657	ypfJ	FALSE	P. Paeruginosa, ChipExo, doi:10.1038/s41467-019-10778-w
AlgR	PP_0185	PP_4665	PP_4665	FALSE	P. Paeruginosa, ChipExo, doi:10.1038/s41467-019-10778-w
AlgR	PP_0185	PP_4679	ilvH	FALSE	P. Paeruginosa, ChipExo, doi:10.1038/s41467-019-10778-w
AlgR	PP_0185	PP_4697	pcnB	FALSE	P. Paeruginosa, ChipExo, doi:10.1038/s41467-019-10778-w
AlgR	PP_0185	PP_4722	greA	FALSE	P. Paeruginosa, ChipExo, doi:10.1038/s41467-019-10778-w
AlgR	PP_0185	PP_4734	lldR	FALSE	P. Paeruginosa, ChipExo, doi:10.1038/s41467-019-10778-w
AlgR	PP_0185	PP_4820	dusB	FALSE	P. Paeruginosa, ChipExo, doi:10.1038/s41467-019-10778-w
AlgR	PP_0185	PP_4826	cobJ	FALSE	P. Paeruginosa, ChipExo, doi:10.1038/s41467-019-10778-w
AlgR	PP_0185	PP_4898	tsaE	FALSE	P. Paeruginosa, ChipExo, doi:10.1038/s41467-019-10778-w
AlgR	PP_0185	PP_4946	putP	FALSE	P. Paeruginosa, ChipExo, doi:10.1038/s41467-019-10778-w
AlgR	PP_0185	PP_4998	pyrB	FALSE	P. Paeruginosa, ChipExo, doi:10.1038/s41467-019-10778-w
AlgR	PP_0185	PP_5026	opgG	FALSE	P. Paeruginosa, ChipExo, doi:10.1038/s41467-019-10778-w
AlgR	PP_0185	PP_5040	fbp	FALSE	P. Paeruginosa, ChipExo, doi:10.1038/s41467-019-10778-w
AlgR	PP_0185	PP_5079	aroK	FALSE	P. Paeruginosa, ChipExo, doi:10.1038/s41467-019-10778-w
AlgR	PP_0185	PP_5245	PP_5245	FALSE	P. Paeruginosa, ChipExo, doi:10.1038/s41467-019-10778-w
AlgR	PP_0185	PP_5279	PP_5279	FALSE	P. Paeruginosa, ChipExo, doi:10.1038/s41467-019-10778-w
AlgR	PP_0185	PP_5313	hupA	FALSE	P. Paeruginosa, ChipExo, doi:10.1038/s41467-019-10778-w
AlgR	PP_0185	PP_5336	purE	FALSE	P. Paeruginosa, ChipExo, doi:10.1038/s41467-019-10778-w
AlgR	PP_0185	PP_5354	PP_5354	FALSE	P. Paeruginosa, ChipExo, doi:10.1038/s41467-019-10778-w
AlgR	PP_0185	PP_5420	atpI	FALSE	P. Paeruginosa, ChipExo, doi:10.1038/s41467-019-10778-w
PP_0204	PP_0204	PP_0204	PP_0204	TRUE	RegPrecise, http://regprecise.sbpdiscovery.org:8080/WebRegPrecise/regulon.jsp?regulon_id=57421
PP_0204	PP_0204	PP_0205	PP_0205	TRUE	RegPrecise, http://regprecise.sbpdiscovery.org:8080/WebRegPrecise/regulon.jsp?regulon_id=57421
PP_0204	PP_0204	PP_0206	PP_0206	TRUE	RegPrecise, http://regprecise.sbpdiscovery.org:8080/WebRegPrecise/regulon.jsp?regulon_id=57421
PP_0204	PP_0204	PP_0207	PP_0207	TRUE	RegPrecise, http://regprecise.sbpdiscovery.org:8080/WebRegPrecise/regulon.jsp?regulon_id=57421
PP_0204	PP_0204	PP_0208	PP_0208	TRUE	RegPrecise, http://regprecise.sbpdiscovery.org:8080/WebRegPrecise/regulon.jsp?regulon_id=57421
PP_0204	PP_0204	PP_0209	tauB-I	TRUE	RegPrecise, http://regprecise.sbpdiscovery.org:8080/WebRegPrecise/regulon.jsp?regulon_id=57421
PP_0204	PP_0204	PP_0210	PP_0210	TRUE	RegPrecise, http://regprecise.sbpdiscovery.org:8080/WebRegPrecise/regulon.jsp?regulon_id=57421
PP_0204	PP_0204	PP_0211	PP_0211	TRUE	RegPrecise, http://regprecise.sbpdiscovery.org:8080/WebRegPrecise/regulon.jsp?regulon_id=57421
GbdR	PP_0298	PP_0294	cbcV	FALSE	same operon with PP_0296
GbdR	PP_0298	PP_0295	cbcW	FALSE	same operon with PP_0296
GbdR	PP_0298	PP_0296	cbcX	FALSE	P. Paeruginosa, ChipExo, doi:10.1038/s41467-019-10778-w
GbdR	PP_0298	PP_0298	gbdR	FALSE	P. Paeruginosa, ChipExo, doi:10.1038/s41467-019-10778-w
GbdR	PP_0298	PP_0308	PP_0308	FALSE	P. Paeruginosa, ChipExo, doi:10.1038/s41467-019-10778-w
GbdR	PP_0298	PP_0309	PP_0309	FALSE	P. Paeruginosa, ChipExo, doi:10.1038/s41467-019-10778-w, same operon with dgcA
GbdR	PP_0298	PP_0310	dgcA	FALSE	P. aeruginosa, DOI:10.1128/JB.01055-13
GbdR	PP_0298	PP_0311	dgcB	FALSE	P. Paeruginosa, ChipExo, doi:10.1038/s41467-019-10778-w, P. aeruginosa, DOI:10.1128/JB.01055-13
GbdR	PP_0298	PP_0312	PP_0312	FALSE	P. Paeruginosa, ChipExo, doi:10.1038/s41467-019-10778-w, same operon with dgcB
GbdR	PP_0298	PP_0313	PP_0313	FALSE	same operon with dgcB
GbdR	PP_0298	PP_0315	gbcA	FALSE	P. aeruginosa, DOI:10.1128/JB.01055-13
GbdR	PP_0298	PP_0316	gbcB	FALSE	P. Paeruginosa, ChipExo, doi:10.1038/s41467-019-10778-w, P. aeruginosa, DOI:10.1128/JB.01055-13
GbdR	PP_0298	PP_0322	glyA-I	FALSE	P. aeruginosa, DOI:10.1128/JB.01055-13
GbdR	PP_0298	PP_0323	soxB	FALSE	P. Paeruginosa, ChipExo, doi:10.1038/s41467-019-10778-w, P. aeruginosa, DOI:10.1128/JB.01055-13
GbdR	PP_0298	PP_0324	soxD	FALSE	P. Paeruginosa, ChipExo, doi:10.1038/s41467-019-10778-w, P. aeruginosa, DOI:10.1128/JB.01055-13
GbdR	PP_0298	PP_0325	soxA	FALSE	P. aeruginosa, DOI:10.1128/JB.01055-13
GbdR	PP_0298	PP_0326	soxG	FALSE	P. Paeruginosa, ChipExo, doi:10.1038/s41467-019-10778-w, P. aeruginosa, DOI:10.1128/JB.01055-13
GbdR	PP_0298	PP_0327	purU-I	FALSE	same operon with soxA
GbdR	PP_0298	PP_0328	fdhA	FALSE	P. Paeruginosa, ChipExo, doi:10.1038/s41467-019-10778-w
GbdR	PP_0298	PP_0450	rpsG	FALSE	P. Paeruginosa, ChipExo, doi:10.1038/s41467-019-10778-w
GbdR	PP_0298	PP_1082	bfr-II	FALSE	P. Paeruginosa, ChipExo, doi:10.1038/s41467-019-10778-w
GbdR	PP_0298	PP_1206	oprD	FALSE	P. Paeruginosa, ChipExo, doi:10.1038/s41467-019-10778-w
GbdR	PP_0298	PP_1613	ftsB	FALSE	P. Paeruginosa, ChipExo, doi:10.1038/s41467-019-10778-w
GbdR	PP_0298	PP_1889	fimD	FALSE	P. Paeruginosa, ChipExo, doi:10.1038/s41467-019-10778-w
GbdR	PP_0298	PP_2101	evgA	FALSE	P. Paeruginosa, ChipExo, doi:10.1038/s41467-019-10778-w
GbdR	PP_0298	PP_2169	dusA	FALSE	P. Paeruginosa, ChipExo, doi:10.1038/s41467-019-10778-w
GbdR	PP_0298	PP_2322	oprI	FALSE	P. Paeruginosa, ChipExo, doi:10.1038/s41467-019-10778-w
GbdR	PP_0298	PP_2468	rplT	FALSE	P. Paeruginosa, ChipExo, doi:10.1038/s41467-019-10778-w
GbdR	PP_0298	PP_3976	PP_3976	FALSE	P. Paeruginosa, ChipExo, doi:10.1038/s41467-019-10778-w
GbdR	PP_0298	PP_4184	brnQ	FALSE	P. Paeruginosa, ChipExo, doi:10.1038/s41467-019-10778-w
GbdR	PP_0298	PP_5259	PP_5259	FALSE	P. Paeruginosa, ChipExo, doi:10.1038/s41467-019-10778-w
CdhR	PP_0305	PP_0304	caiX	FALSE	P. aeruginosa, DOI:10.1128/JB.01055-13
ModR	PP_0360	PP_3828	modA	TRUE	RegPrecise, http://regprecise.sbpdiscovery.org:8080/WebRegPrecise/regulon.jsp?regulon_id=21218
ModR	PP_0360	PP_3829	modB	TRUE	RegPrecise, http://regprecise.sbpdiscovery.org:8080/WebRegPrecise/regulon.jsp?regulon_id=21218
ModR	PP_0360	PP_3830	modC	TRUE	RegPrecise, http://regprecise.sbpdiscovery.org:8080/WebRegPrecise/regulon.jsp?regulon_id=21218
RpoD	PP_0387	PP_0213	gabD-I	TRUE	BioCyc, https://biocyc.org/gene?orgid=PPUT160488&id=G1G01-424#tab=REGULON
RpoD	PP_0387	PP_0214	gabT	TRUE	BioCyc, https://biocyc.org/gene?orgid=PPUT160488&id=G1G01-424#tab=REGULON
Crp	PP_0424	PP_4490	phhA	TRUE	DOI:10.1128/JB.06353-11
Crp	PP_0424	PP_4491	phhB	TRUE	DOI:10.1128/JB.06353-11
BirA	PP_0437	PP_0361	PP_0361	TRUE	RegPrecise, http://regprecise.sbpdiscovery.org:8080/WebRegPrecise/regulon.jsp?regulon_id=14971
BirA	PP_0437	PP_0362	bioB	TRUE	RegPrecise, http://regprecise.sbpdiscovery.org:8080/WebRegPrecise/regulon.jsp?regulon_id=14971
BirA	PP_0437	PP_0363	bioF	TRUE	RegPrecise, http://regprecise.sbpdiscovery.org:8080/WebRegPrecise/regulon.jsp?regulon_id=14971
BirA	PP_0437	PP_0364	bioH	TRUE	RegPrecise, http://regprecise.sbpdiscovery.org:8080/WebRegPrecise/regulon.jsp?regulon_id=14971
BirA	PP_0437	PP_0365	bioC	TRUE	RegPrecise, http://regprecise.sbpdiscovery.org:8080/WebRegPrecise/regulon.jsp?regulon_id=14971
BirA	PP_0437	PP_0366	bioD	TRUE	RegPrecise, http://regprecise.sbpdiscovery.org:8080/WebRegPrecise/regulon.jsp?regulon_id=14971
PP_0486	PP_0486	PP_0486	PP_0486	TRUE	RegPrecise, http://regprecise.sbpdiscovery.org:8080/WebRegPrecise/regulon.jsp?regulon_id=63891
PP_0486	PP_0486	PP_0487	PP_0487	TRUE	RegPrecise, http://regprecise.sbpdiscovery.org:8080/WebRegPrecise/regulon.jsp?regulon_id=63891
PP_0486	PP_0486	PP_0488	PP_0488	TRUE	RegPrecise, http://regprecise.sbpdiscovery.org:8080/WebRegPrecise/regulon.jsp?regulon_id=63891
NrdR	PP_0513	PP_1177	nrdB	TRUE	RegPrecise, http://regprecise.sbpdiscovery.org:8080/WebRegPrecise/regulon.jsp?regulon_id=15527
NrdR	PP_0513	PP_1179	nrdA	TRUE	RegPrecise, http://regprecise.sbpdiscovery.org:8080/WebRegPrecise/regulon.jsp?regulon_id=15527
NrdR	PP_0513	PP_2139	topA	TRUE	RegPrecise, http://regprecise.sbpdiscovery.org:8080/WebRegPrecise/regulon.jsp?regulon_id=15527
NrdR	PP_0513	PP_2140	PP_2140	TRUE	RegPrecise, http://regprecise.sbpdiscovery.org:8080/WebRegPrecise/regulon.jsp?regulon_id=15527, same operon with topA
AcoR	PP_0557	PP_0550	PP_0550	TRUE	same operon with acoA
AcoR	PP_0557	PP_0551	PP_0551	TRUE	same operon with acoA
AcoR	PP_0557	PP_0552	bdhA	TRUE	DOI:10.1128/jb.185.6.1757-1767.2003
AcoR	PP_0557	PP_0553	acoC	TRUE	DOI:10.1128/jb.185.6.1757-1767.2003
AcoR	PP_0557	PP_0554	acoB	TRUE	DOI:10.1128/jb.185.6.1757-1767.2003
AcoR	PP_0557	PP_0555	acoA	TRUE	DOI:10.1128/jb.185.6.1757-1767.2003
AcoR	PP_0557	PP_0556	PP_0556	TRUE	DOI:10.1128/jb.185.6.1757-1767.2003
CueR	PP_0585	PP_0585	PP_0585	TRUE	RegPrecise, http://regprecise.sbpdiscovery.org:8080/WebRegPrecise/regulon.jsp?regulon_id=50910
CueR	PP_0585	PP_0586	cadA-II	TRUE	RegPrecise, http://regprecise.sbpdiscovery.org:8080/WebRegPrecise/regulon.jsp?regulon_id=50910
CueR	PP_0585	PP_0588	PP_0588	TRUE	RegPrecise, http://regprecise.sbpdiscovery.org:8080/WebRegPrecise/regulon.jsp?regulon_id=50910
CueR	PP_0585	PP_5393	PP_5393	TRUE	RegPrecise, http://regprecise.sbpdiscovery.org:8080/WebRegPrecise/regulon.jsp?regulon_id=50910
RutR-I	PP_0594	PP_4286	puuE	TRUE	RegPrecise, http://regprecise.sbpdiscovery.org:8080/WebRegPrecise/regulon.jsp?regulon_id=30850
RutR-I	PP_0594	PP_4287	pucL	TRUE	RegPrecise, http://regprecise.sbpdiscovery.org:8080/WebRegPrecise/regulon.jsp?regulon_id=30850
RutR-I	PP_0594	PP_4288	allA	TRUE	RegPrecise, http://regprecise.sbpdiscovery.org:8080/WebRegPrecise/regulon.jsp?regulon_id=30850
RutR-I	PP_0594	PP_4289	PP_4289	TRUE	RegPrecise, http://regprecise.sbpdiscovery.org:8080/WebRegPrecise/regulon.jsp?regulon_id=30850
RutR-I	PP_0594	PP_4290	uacT	TRUE	RegPrecise, http://regprecise.sbpdiscovery.org:8080/WebRegPrecise/regulon.jsp?regulon_id=30850
RutR-I	PP_0594	PP_4291	PP_4291	TRUE	RegPrecise, http://regprecise.sbpdiscovery.org:8080/WebRegPrecise/regulon.jsp?regulon_id=30850
RutR-I	PP_0594	PP_4293	PP_4293	TRUE	RegPrecise, http://regprecise.sbpdiscovery.org:8080/WebRegPrecise/regulon.jsp?regulon_id=30850
PplR1	PP_0740	PP_0738	PP_0738	TRUE	RegPrecise, http://regprecise.sbpdiscovery.org:8080/WebRegPrecise/regulon.jsp?regulon_id=66404, https://jb.asm.org/content/202/20/e00146-20
PplR1	PP_0740	PP_0739	phr	TRUE	RegPrecise, http://regprecise.sbpdiscovery.org:8080/WebRegPrecise/regulon.jsp?regulon_id=66404, https://jb.asm.org/content/202/20/e00146-20
PplR1	PP_0740	PP_0740	pplR1	TRUE	RegPrecise, http://regprecise.sbpdiscovery.org:8080/WebRegPrecise/regulon.jsp?regulon_id=66404, https://jb.asm.org/content/202/20/e00146-20
PplR1	PP_0740	PP_0741	PP_0741	TRUE	RegPrecise, http://regprecise.sbpdiscovery.org:8080/WebRegPrecise/regulon.jsp?regulon_id=66404, https://jb.asm.org/content/202/20/e00146-20
PplR1	PP_0740	PP_0742	PP_0742	TRUE	RegPrecise, http://regprecise.sbpdiscovery.org:8080/WebRegPrecise/regulon.jsp?regulon_id=66404, https://jb.asm.org/content/202/20/e00146-20
PplR1	PP_0740	PP_0743	yfcH	TRUE	RegPrecise, http://regprecise.sbpdiscovery.org:8080/WebRegPrecise/regulon.jsp?regulon_id=66404, https://jb.asm.org/content/202/20/e00146-20
PplR1	PP_0740	PP_0744	hemH	TRUE	RegPrecise, http://regprecise.sbpdiscovery.org:8080/WebRegPrecise/regulon.jsp?regulon_id=66404, https://jb.asm.org/content/202/20/e00146-20
PplR1	PP_0740	PP_2511	PP_2511	TRUE	RegPrecise, http://regprecise.sbpdiscovery.org:8080/WebRegPrecise/regulon.jsp?regulon_id=66404, https://jb.asm.org/content/202/20/e00146-20
PplR1	PP_0740	PP_2512	folEA-II	TRUE	RegPrecise, http://regprecise.sbpdiscovery.org:8080/WebRegPrecise/regulon.jsp?regulon_id=66404, https://jb.asm.org/content/202/20/e00146-20
PplR1	PP_0740	PP_2728	PP_2728	TRUE	DOI:10.1128/JB.00146-20
PplR1	PP_0740	PP_2729	PP_2729	TRUE	DOI:10.1128/JB.00146-20
PplR1	PP_0740	PP_2733	PP_2733	TRUE	RegPrecise, http://regprecise.sbpdiscovery.org:8080/WebRegPrecise/regulon.jsp?regulon_id=66404, https://jb.asm.org/content/202/20/e00146-20
PplR1	PP_0740	PP_2734	cfa	TRUE	RegPrecise, http://regprecise.sbpdiscovery.org:8080/WebRegPrecise/regulon.jsp?regulon_id=66404, https://jb.asm.org/content/202/20/e00146-20
PplR1	PP_0740	PP_2735	PP_2735	TRUE	RegPrecise, http://regprecise.sbpdiscovery.org:8080/WebRegPrecise/regulon.jsp?regulon_id=66404, https://jb.asm.org/content/202/20/e00146-20
PplR1	PP_0740	PP_2736	PP_2736	TRUE	RegPrecise, http://regprecise.sbpdiscovery.org:8080/WebRegPrecise/regulon.jsp?regulon_id=66404, https://jb.asm.org/content/202/20/e00146-20
PplR1	PP_0740	PP_2737	PP_2737	TRUE	RegPrecise, http://regprecise.sbpdiscovery.org:8080/WebRegPrecise/regulon.jsp?regulon_id=66404, https://jb.asm.org/content/202/20/e00146-20
PplR1	PP_0740	PP_2738	PP_2738	TRUE	RegPrecise, http://regprecise.sbpdiscovery.org:8080/WebRegPrecise/regulon.jsp?regulon_id=66404, https://jb.asm.org/content/202/20/e00146-20
FruR	PP_0792	PP_0791	yjjV	TRUE	RegPrecise, http://regprecise.sbpdiscovery.org:8080/WebRegPrecise/regulon.jsp?regulon_id=20696, same operon with fruR
FruR	PP_0792	PP_0792	fruR	TRUE	RegPrecise, http://regprecise.sbpdiscovery.org:8080/WebRegPrecise/regulon.jsp?regulon_id=20696
FruR	PP_0792	PP_0793	fruB	TRUE	RegPrecise, http://regprecise.sbpdiscovery.org:8080/WebRegPrecise/regulon.jsp?regulon_id=20696
FruR	PP_0792	PP_0794	fruK	TRUE	RegPrecise, http://regprecise.sbpdiscovery.org:8080/WebRegPrecise/regulon.jsp?regulon_id=20696
FruR	PP_0792	PP_0795	fruA	TRUE	RegPrecise, http://regprecise.sbpdiscovery.org:8080/WebRegPrecise/regulon.jsp?regulon_id=20696
NorR	PP_0807	PP_0807	norR	TRUE	RegPreicse, http://regprecise.sbpdiscovery.org:8080/WebRegPrecise/regulon.jsp?regulon_id=16965
NorR	PP_0807	PP_0808	hmp	TRUE	RegPreicse, http://regprecise.sbpdiscovery.org:8080/WebRegPrecise/regulon.jsp?regulon_id=16965
NorR	PP_0807	PP_2840	PP_2840	TRUE	RegPreicse, http://regprecise.sbpdiscovery.org:8080/WebRegPrecise/regulon.jsp?regulon_id=16965
IscR	PP_0841	PP_0433	erpA	TRUE	RegPrecise, http://regprecise.sbpdiscovery.org:8080/WebRegPrecise/regulon.jsp?regulon_id=17875
IscR	PP_0841	PP_0841	iscR	TRUE	RegPrecise, http://regprecise.sbpdiscovery.org:8080/WebRegPrecise/regulon.jsp?regulon_id=17875
IscR	PP_0841	PP_0842	iscS-I	TRUE	RegPrecise, http://regprecise.sbpdiscovery.org:8080/WebRegPrecise/regulon.jsp?regulon_id=17875
IscR	PP_0841	PP_0843	iscU	TRUE	RegPrecise, http://regprecise.sbpdiscovery.org:8080/WebRegPrecise/regulon.jsp?regulon_id=17875
IscR	PP_0841	PP_0844	iscA	TRUE	RegPrecise, http://regprecise.sbpdiscovery.org:8080/WebRegPrecise/regulon.jsp?regulon_id=17875
IscR	PP_0841	PP_0845	hscB	TRUE	RegPrecise, http://regprecise.sbpdiscovery.org:8080/WebRegPrecise/regulon.jsp?regulon_id=17875
IscR	PP_0841	PP_0846	hscA	TRUE	RegPrecise, http://regprecise.sbpdiscovery.org:8080/WebRegPrecise/regulon.jsp?regulon_id=17875
IscR	PP_0841	PP_0847	fdx	TRUE	RegPrecise, http://regprecise.sbpdiscovery.org:8080/WebRegPrecise/regulon.jsp?regulon_id=17875
IscR	PP_0841	PP_0848	iscX	TRUE	RegPrecise, http://regprecise.sbpdiscovery.org:8080/WebRegPrecise/regulon.jsp?regulon_id=17875
RoxR	PP_0888	PP_0112	metQ	TRUE	DEG, DOI:10.1128/JB.00868-08
RoxR	PP_0888	PP_0113	metI	TRUE	DEG, DOI:10.1128/JB.00868-08
RoxR	PP_0888	PP_0114	metN	TRUE	DEG, DOI:10.1128/JB.00868-08
RoxR	PP_0888	PP_0308	PP_0308	TRUE	DEG, DOI:10.1128/JB.00868-08
RoxR	PP_0888	PP_0310	dgcA	TRUE	DEG, DOI:10.1128/JB.00868-08
RoxR	PP_0888	PP_0311	dgcB	TRUE	DEG, DOI:10.1128/JB.00868-08
RoxR	PP_0888	PP_0312	PP_0312	TRUE	DEG, DOI:10.1128/JB.00868-08
RoxR	PP_0888	PP_0313	PP_0313	TRUE	DEG, DOI:10.1128/JB.00868-08
RoxR	PP_0888	PP_0315	gbcA	TRUE	DEG, DOI:10.1128/JB.00868-08
RoxR	PP_0888	PP_0316	gbcB	TRUE	DEG, DOI:10.1128/JB.00868-08
RoxR	PP_0888	PP_0321	ltaE	TRUE	DEG, DOI:10.1128/JB.00868-08
RoxR	PP_0888	PP_0322	glyA-I	TRUE	DEG, DOI:10.1128/JB.00868-08
RoxR	PP_0888	PP_0323	soxB	TRUE	DEG, DOI:10.1128/JB.00868-08
RoxR	PP_0888	PP_0324	soxD	TRUE	DEG, DOI:10.1128/JB.00868-08
RoxR	PP_0888	PP_0325	soxA	TRUE	DEG, DOI:10.1128/JB.00868-08
RoxR	PP_0888	PP_0328	fdhA	TRUE	DEG, DOI:10.1128/JB.00868-08
RoxR	PP_0888	PP_0362	bioB	TRUE	DEG, DOI:10.1128/JB.00868-08
RoxR	PP_0888	PP_0403	surA	TRUE	DEG, DOI:10.1128/JB.00868-08
RoxR	PP_0888	PP_0493	selA	TRUE	DEG, DOI:10.1128/JB.00868-08
RoxR	PP_0888	PP_0494	selB	TRUE	DEG, DOI:10.1128/JB.00868-08
RoxR	PP_0888	PP_0793	fruB	TRUE	DEG, DOI:10.1128/JB.00868-08
RoxR	PP_0888	PP_0794	fruK	TRUE	DEG, DOI:10.1128/JB.00868-08
RoxR	PP_0888	PP_0894	PP_0894	TRUE	DEG, DOI:10.1128/JB.00868-08
RoxR	PP_0888	PP_1010	edd	TRUE	DEG, DOI:10.1128/JB.00868-08
RoxR	PP_0888	PP_1014	yihS	TRUE	DEG, DOI:10.1128/JB.00868-08
RoxR	PP_0888	PP_1015	gtsA	TRUE	DEG, DOI:10.1128/JB.00868-08
RoxR	PP_0888	PP_1017	gtsC	TRUE	DEG, DOI:10.1128/JB.00868-08
RoxR	PP_0888	PP_1018	gtsD	TRUE	DEG, DOI:10.1128/JB.00868-08
RoxR	PP_0888	PP_1019	oprB-I	TRUE	DEG, DOI:10.1128/JB.00868-08
RoxR	PP_0888	PP_1023	pgl	TRUE	DEG, DOI:10.1128/JB.00868-08
RoxR	PP_0888	PP_1088	argG	TRUE	DEG, DOI:10.1128/JB.00868-08
RoxR	PP_0888	PP_1110	PP_1110	TRUE	DEG, DOI:10.1128/JB.00868-08
RoxR	PP_0888	PP_1111	PP_1111	TRUE	DEG, DOI:10.1128/JB.00868-08
RoxR	PP_0888	PP_1112	PP_1112	TRUE	DEG, DOI:10.1128/JB.00868-08
RoxR	PP_0888	PP_1113	PP_1113	TRUE	DEG, DOI:10.1128/JB.00868-08
RoxR	PP_0888	PP_1133	PP_1133	TRUE	DEG, DOI:10.1128/JB.00868-08
RoxR	PP_0888	PP_1280	algI	TRUE	DEG, DOI:10.1128/JB.00868-08
RoxR	PP_0888	PP_1281	algL	TRUE	DEG, DOI:10.1128/JB.00868-08
RoxR	PP_0888	PP_1360	groS	TRUE	DEG, DOI:10.1128/JB.00868-08
RoxR	PP_0888	PP_1366	turA	TRUE	DEG, DOI:10.1128/JB.00868-08
RoxR	PP_0888	PP_1654	cysM	TRUE	DEG, DOI:10.1128/JB.00868-08
RoxR	PP_0888	PP_1765	ubiG	TRUE	DEG, DOI:10.1128/JB.00868-08
RoxR	PP_0888	PP_2300	clpP	TRUE	DEG, DOI:10.1128/JB.00868-08
RoxR	PP_0888	PP_2379	PP_2379	TRUE	DEG, DOI:10.1128/JB.00868-08
RoxR	PP_0888	PP_3332	PP_3332	TRUE	DOI:10.1111/1751-7915.13455, DOI:10.1128/JB.00868-08
RoxR	PP_0888	PP_3381	PP_3381	TRUE	DEG, DOI:10.1128/JB.00868-08
RoxR	PP_0888	PP_3586	PP_3586	TRUE	DEG, DOI:10.1128/JB.00868-08
RoxR	PP_0888	PP_3821	galU	TRUE	DEG, DOI:10.1128/JB.00868-08
RoxR	PP_0888	PP_3823	PP_3823	TRUE	DEG, DOI:10.1128/JB.00868-08
RoxR	PP_0888	PP_4250	ccoN-I	TRUE	DEG, DOI:10.1128/JB.00868-08
RoxR	PP_0888	PP_4251	ccoO-I	TRUE	DEG, DOI:10.1128/JB.00868-08
RoxR	PP_0888	PP_4253	ccoP-I	TRUE	DEG, DOI:10.1128/JB.00868-08
RoxR	PP_0888	PP_4615	ddcA	TRUE	DOI:10.1111/1751-7915.13455, DOI:10.1128/JB.00868-08
RoxR	PP_0888	PP_4756	gabP-V	TRUE	DEG, DOI:10.1128/JB.00868-08
RoxR	PP_0888	PP_5029	hutG	TRUE	DEG, DOI:10.1128/JB.00868-08
RoxR	PP_0888	PP_5030	hutI	TRUE	DEG, DOI:10.1128/JB.00868-08
RoxR	PP_0888	PP_5032	hutH	TRUE	DEG, DOI:10.1128/JB.00868-08
RoxR	PP_0888	PP_5033	hutU	TRUE	DEG, DOI:10.1128/JB.00868-08
ColR	PP_0901	PP_0033	PP_0033	TRUE	same operon with PP_0035
ColR	PP_0901	PP_0034	PP_0034	TRUE	same operon with PP_0035
ColR	PP_0901	PP_0035	PP_0035	TRUE	DOI:10.1186/1471-2199-10-46
ColR	PP_0901	PP_0267	PP_0267	TRUE	DOI:10.1186/1471-2199-10-46
ColR	PP_0901	PP_0737	pagL-I	TRUE	DOI:10.1186/1471-2199-10-46
ColR	PP_0901	PP_0900	PP_0900	TRUE	DOI:10.1186/1471-2199-10-46
ColR	PP_0901	PP_0903	PP_0903	TRUE	DOI:10.1186/1471-2199-10-46
ColR	PP_0901	PP_0904	PP_0904	TRUE	same operon with PP_0905
ColR	PP_0901	PP_0905	PP_0905	TRUE	same operon with PP_0905
ColR	PP_0901	PP_2561	PP_2561	TRUE	DOI:10.1186/1471-2199-10-46
ColR	PP_0901	PP_3766	gloA	TRUE	DOI:10.1186/1471-2199-10-46
GcsR	PP_0997	PP_0986	gcvT-I	TRUE	RegPrecise, http://regprecise.sbpdiscovery.org:8080/WebRegPrecise/regulon.jsp?regulon_id=60193
GcsR	PP_0997	PP_0987	tdcG-II	TRUE	RegPrecise, http://regprecise.sbpdiscovery.org:8080/WebRegPrecise/regulon.jsp?regulon_id=60193
GcsR	PP_0997	PP_0988	gcvP-I	TRUE	RegPrecise, http://regprecise.sbpdiscovery.org:8080/WebRegPrecise/regulon.jsp?regulon_id=60193
GcsR	PP_0997	PP_0989	gcvH-I	TRUE	RegPrecise, http://regprecise.sbpdiscovery.org:8080/WebRegPrecise/regulon.jsp?regulon_id=60193
GltR-II	PP_1012	PP_1009	gapA	TRUE	DOI:10.1111/1751-7915.13263
GltR-II	PP_1012	PP_1010	edd	TRUE	DOI:10.1111/1751-7915.13263
GltR-II	PP_1012	PP_1011	glk	TRUE	DOI:10.1111/1751-7915.13263
GltR-II	PP_1012	PP_1015	gtsA	TRUE	BioCyc, https://biocyc.org/gene?orgid=PPUT160488&id=G1G01-1085#tab=REGULON
GltR-II	PP_1012	PP_1016	gtsB	TRUE	BioCyc, https://biocyc.org/gene?orgid=PPUT160488&id=G1G01-1085#tab=REGULON
GltR-II	PP_1012	PP_1017	gtsC	TRUE	BioCyc, https://biocyc.org/gene?orgid=PPUT160488&id=G1G01-1085#tab=REGULON
GltR-II	PP_1012	PP_1018	gtsD	TRUE	BioCyc, https://biocyc.org/gene?orgid=PPUT160488&id=G1G01-1085#tab=REGULON
GltR-II	PP_1012	PP_1019	oprB-I	TRUE	BioCyc, https://biocyc.org/gene?orgid=PPUT160488&id=G1G01-1085#tab=REGULON
HexR	PP_1021	PP_1009	gapA	TRUE	RegPrecise, http://regprecise.sbpdiscovery.org:8080/WebRegPrecise/regulon.jsp?regulon_id=20496
HexR	PP_1021	PP_1010	edd	TRUE	RegPrecise, http://regprecise.sbpdiscovery.org:8080/WebRegPrecise/regulon.jsp?regulon_id=20496
HexR	PP_1021	PP_1011	glk	TRUE	RegPrecise, http://regprecise.sbpdiscovery.org:8080/WebRegPrecise/regulon.jsp?regulon_id=20496
HexR	PP_1021	PP_1012	gltR-II	TRUE	RegPrecise, http://regprecise.sbpdiscovery.org:8080/WebRegPrecise/regulon.jsp?regulon_id=20496
HexR	PP_1021	PP_1013	PP_1013	TRUE	RegPrecise, http://regprecise.sbpdiscovery.org:8080/WebRegPrecise/regulon.jsp?regulon_id=20496
HexR	PP_1021	PP_1021	hexR	TRUE	RegPrecise, http://regprecise.sbpdiscovery.org:8080/WebRegPrecise/regulon.jsp?regulon_id=20496
HexR	PP_1021	PP_1022	zwfA	TRUE	RegPrecise, http://regprecise.sbpdiscovery.org:8080/WebRegPrecise/regulon.jsp?regulon_id=20496
HexR	PP_1021	PP_1023	pgl	TRUE	RegPrecise, http://regprecise.sbpdiscovery.org:8080/WebRegPrecise/regulon.jsp?regulon_id=20496
HexR	PP_1021	PP_1024	eda	TRUE	RegPrecise, http://regprecise.sbpdiscovery.org:8080/WebRegPrecise/regulon.jsp?regulon_id=20496
Metr-I	PP_1063	PP_1063	metR-I	TRUE	RegPrecise, http://regprecise.sbpdiscovery.org:8080/WebRegPrecise/regulon.jsp?regulon_id=56650
Metr-I	PP_1063	PP_1469	dsbC	TRUE	RegPrecise, http://regprecise.sbpdiscovery.org:8080/WebRegPrecise/regulon.jsp?regulon_id=56650
Metr-I	PP_1063	PP_1470	hom	TRUE	RegPrecise, http://regprecise.sbpdiscovery.org:8080/WebRegPrecise/regulon.jsp?regulon_id=56650
Metr-I	PP_1063	PP_1471	thrC	TRUE	RegPrecise, http://regprecise.sbpdiscovery.org:8080/WebRegPrecise/regulon.jsp?regulon_id=56650
Metr-I	PP_1063	PP_2375	metH	TRUE	RegPrecise, http://regprecise.sbpdiscovery.org:8080/WebRegPrecise/regulon.jsp?regulon_id=56650
Metr-I	PP_1063	PP_2696	metR-II	TRUE	RegPrecise, http://regprecise.sbpdiscovery.org:8080/WebRegPrecise/regulon.jsp?regulon_id=56650
Metr-I	PP_1063	PP_2697	PP_2697	TRUE	RegPrecise, http://regprecise.sbpdiscovery.org:8080/WebRegPrecise/regulon.jsp?regulon_id=56650
Metr-I	PP_1063	PP_2698	metE	TRUE	RegPrecise, http://regprecise.sbpdiscovery.org:8080/WebRegPrecise/regulon.jsp?regulon_id=56650
Metr-I	PP_1063	PP_2699	PP_2699	TRUE	RegPrecise, http://regprecise.sbpdiscovery.org:8080/WebRegPrecise/regulon.jsp?regulon_id=56650
Metr-I	PP_1063	PP_4637	PP_4637	TRUE	RegPrecise, http://regprecise.sbpdiscovery.org:8080/WebRegPrecise/regulon.jsp?regulon_id=56650
MetR-I	PP_1063	PP_4638	PP_4638	TRUE	RegPrecise, http://regprecise.sbpdiscovery.org:8080/WebRegPrecise/regulon.jsp?regulon_id=56650
DctD-II	PP_1066	PP_1068	gltL	TRUE	DOI:10.1128/AEM.00830-06
DctD-II	PP_1066	PP_1069	gltK	TRUE	DOI:10.1128/AEM.00830-06
DctD-II	PP_1066	PP_1070	gltJ	TRUE	DOI:10.1128/AEM.00830-06
DctD-II	PP_1066	PP_1071	gltI	TRUE	DOI:10.1128/AEM.00830-06
DctD-II	PP_1066	PP_2453	ansB	TRUE	DOI:10.1128/AEM.00830-06
GlpR	PP_1074	PP_1073	glpD	TRUE	BioCyc, https://biocyc.org/gene?orgid=PPUT160488&id=G1G01-1147#tab=REGULON
GlpR	PP_1074	PP_1074	glpR	TRUE	BioCyc, https://biocyc.org/gene?orgid=PPUT160488&id=G1G01-1147#tab=REGULON
GlpR	PP_1074	PP_1075	glpK	TRUE	BioCyc, https://biocyc.org/gene?orgid=PPUT160488&id=G1G01-1147#tab=REGULON
GlpR	PP_1074	PP_1076	glpF	TRUE	BioCyc, https://biocyc.org/gene?orgid=PPUT160488&id=G1G01-1147#tab=REGULON
TurA	PP_1366	PP_0051	PP_0051	TRUE	DOI:10.1111/j.1462-2920.2009.02064.x
TurA	PP_1366	PP_0345	PP_0345	TRUE	DOI:10.1111/j.1462-2920.2009.02064.x
TurA	PP_1366	PP_0387	rpoD	TRUE	DOI:10.1111/j.1462-2920.2009.02064.x
TurA	PP_1366	PP_0411	PP_0411	TRUE	DOI:10.1111/j.1462-2920.2009.02064.x
TurA	PP_1366	PP_0456	rplW	TRUE	DOI:10.1111/j.1462-2920.2009.02064.x
TurA	PP_1366	PP_0536	PP_0536	TRUE	DOI:10.1111/j.1462-2920.2009.02064.x
TurA	PP_1366	PP_0578	PP_0578	TRUE	DOI:10.1111/j.1462-2920.2009.02064.x
TurA	PP_1366	PP_0588	PP_0588	TRUE	DOI:10.1111/j.1462-2920.2009.02064.x
TurA	PP_1366	PP_0661	PP_0661	TRUE	DOI:10.1111/j.1462-2920.2009.02064.x
TurA	PP_1366	PP_0700	PP_0700	TRUE	DOI:10.1111/j.1462-2920.2009.02064.x
TurA	PP_1366	PP_0767	PP_0767	TRUE	DOI:10.1111/j.1462-2920.2009.02064.x
TurA	PP_1366	PP_0868	yehX	TRUE	DOI:10.1111/j.1462-2920.2009.02064.x
TurA	PP_1366	PP_0967	hisC	TRUE	DOI:10.1111/j.1462-2920.2009.02064.x
TurA	PP_1366	PP_0987	tdcG-II	TRUE	DOI:10.1111/j.1462-2920.2009.02064.x
TurA	PP_1366	PP_0988	gcvP-I	TRUE	DOI:10.1111/j.1462-2920.2009.02064.x
TurA	PP_1366	PP_0989	gcvH-I	TRUE	DOI:10.1111/j.1462-2920.2009.02064.x
TurA	PP_1366	PP_0999	arcC	TRUE	DOI:10.1111/j.1462-2920.2009.02064.x
TurA	PP_1366	PP_1002	arcD-I	TRUE	DOI:10.1111/j.1462-2920.2009.02064.x
TurA	PP_1366	PP_1159	PP_1159	TRUE	DOI:10.1111/j.1462-2920.2009.02064.x
TurA	PP_1366	PP_1374	PP_1374	TRUE	DOI:10.1111/j.1462-2920.2009.02064.x
TurA	PP_1366	PP_1443	lon-I	TRUE	DOI:10.1111/j.1462-2920.2009.02064.x
TurA	PP_1366	PP_1532	PP_1532	TRUE	DOI:10.1111/j.1462-2920.2009.02064.x
TurA	PP_1366	PP_1548	PP_1548	TRUE	DOI:10.1111/j.1462-2920.2009.02064.x
TurA	PP_1366	PP_1659	PP_1659	TRUE	DOI:10.1111/j.1462-2920.2009.02064.x
TurA	PP_1366	PP_1864	PP_1864	TRUE	DOI:10.1111/j.1462-2920.2009.02064.x
TurA	PP_1366	PP_1982	ibpA	TRUE	DOI:10.1111/j.1462-2920.2009.02064.x
TurA	PP_1366	PP_2041	PP_2041	TRUE	DOI:10.1111/j.1462-2920.2009.02064.x
TurA	PP_1366	PP_2159	PP_2159	TRUE	DOI:10.1111/j.1462-2920.2009.02064.x
TurA	PP_1366	PP_2185	PP_2185	TRUE	DOI:10.1111/j.1462-2920.2009.02064.x
TurA	PP_1366	PP_2302	lon-II	TRUE	DOI:10.1111/j.1462-2920.2009.02064.x
TurA	PP_1366	PP_2370	PP_2370	TRUE	DOI:10.1111/j.1462-2920.2009.02064.x
TurA	PP_1366	PP_2375	metH	TRUE	DOI:10.1111/j.1462-2920.2009.02064.x
TurA	PP_1366	PP_2378	nfuA	TRUE	DOI:10.1111/j.1462-2920.2009.02064.x
TurA	PP_1366	PP_2379	PP_2379	TRUE	DOI:10.1111/j.1462-2920.2009.02064.x
TurA	PP_1366	PP_2465	thrS	TRUE	DOI:10.1111/j.1462-2920.2009.02064.x
TurA	PP_1366	PP_2468	rplT	TRUE	DOI:10.1111/j.1462-2920.2009.02064.x
TurA	PP_1366	PP_2575	PP_2575	TRUE	DOI:10.1111/j.1462-2920.2009.02064.x
TurA	PP_1366	PP_2615	hcpC-I	TRUE	DOI:10.1111/j.1462-2920.2009.02064.x
TurA	PP_1366	PP_2724	PP_2724	TRUE	DOI:10.1111/j.1462-2920.2009.02064.x
TurA	PP_1366	PP_2731	PP_2731	TRUE	DOI:10.1111/j.1462-2920.2009.02064.x
TurA	PP_1366	PP_2828	PP_2828	TRUE	DOI:10.1111/j.1462-2920.2009.02064.x
TurA	PP_1366	PP_2862	uppP	TRUE	DOI:10.1111/j.1462-2920.2009.02064.x
TurA	PP_1366	PP_2873	PP_2873	TRUE	DOI:10.1111/j.1462-2920.2009.02064.x
TurA	PP_1366	PP_2913	hemB	TRUE	DOI:10.1111/j.1462-2920.2009.02064.x
TurA	PP_1366	PP_2947	turE	TRUE	DOI:10.1111/j.1462-2920.2009.02064.x
TurA	PP_1366	PP_2948	PP_2948	TRUE	DOI:10.1111/j.1462-2920.2009.02064.x
TurA	PP_1366	PP_2950	PP_2950	TRUE	DOI:10.1111/j.1462-2920.2009.02064.x
TurA	PP_1366	PP_2969	csoR	TRUE	DOI:10.1111/j.1462-2920.2009.02064.x
TurA	PP_1366	PP_2972	PP_2972	TRUE	DOI:10.1111/j.1462-2920.2009.02064.x
TurA	PP_1366	PP_3025	PP_3025	TRUE	DOI:10.1111/j.1462-2920.2009.02064.x
TurA	PP_1366	PP_3035	PP_3035	TRUE	DOI:10.1111/j.1462-2920.2009.02064.x
TurA	PP_1366	PP_3046	PP_3046	TRUE	DOI:10.1111/j.1462-2920.2009.02064.x
TurA	PP_1366	PP_3089	PP_3089	TRUE	DOI:10.1111/j.1462-2920.2009.02064.x
TurA	PP_1366	PP_3091	PP_3091	TRUE	DOI:10.1111/j.1462-2920.2009.02064.x
TurA	PP_1366	PP_3102	PP_3102	TRUE	DOI:10.1111/j.1462-2920.2009.02064.x
TurA	PP_1366	PP_3105	PP_3105	TRUE	DOI:10.1111/j.1462-2920.2009.02064.x
TurA	PP_1366	PP_3106	PP_3106	TRUE	DOI:10.1111/j.1462-2920.2009.02064.x
TurA	PP_1366	PP_3107	PP_3107	TRUE	DOI:10.1111/j.1462-2920.2009.02064.x
TurA	PP_1366	PP_3110	PP_3110	TRUE	DOI:10.1111/j.1462-2920.2009.02064.x
TurA	PP_1366	PP_3132	PP_3132	TRUE	DOI:10.1111/j.1462-2920.2009.02064.x
TurA	PP_1366	PP_3155	PP_3155	TRUE	DOI:10.1111/j.1462-2920.2009.02064.x
TurA	PP_1366	PP_3162	benB	TRUE	DOI:10.1111/j.1462-2920.2009.02064.x
TurA	PP_1366	PP_3165	benK	TRUE	DOI:10.1111/j.1462-2920.2009.02064.x
TurA	PP_1366	PP_3232	PP_3232	TRUE	DOI:10.1111/j.1462-2920.2009.02064.x
TurA	PP_1366	PP_3248	PP_3248	TRUE	DOI:10.1111/j.1462-2920.2009.02064.x
TurA	PP_1366	PP_3289	PP_3289	TRUE	DOI:10.1111/j.1462-2920.2009.02064.x
TurA	PP_1366	PP_3291	PP_3291	TRUE	DOI:10.1111/j.1462-2920.2009.02064.x
TurA	PP_1366	PP_3328	PP_3328	TRUE	DOI:10.1111/j.1462-2920.2009.02064.x
TurA	PP_1366	PP_3406	PP_3406	TRUE	DOI:10.1111/j.1462-2920.2009.02064.x
TurA	PP_1366	PP_3430	PP_3430	TRUE	DOI:10.1111/j.1462-2920.2009.02064.x
TurA	PP_1366	PP_3443	PP_3443	TRUE	DOI:10.1111/j.1462-2920.2009.02064.x
TurA	PP_1366	PP_3444	PP_3444	TRUE	DOI:10.1111/j.1462-2920.2009.02064.x
TurA	PP_1366	PP_3456	mexB	TRUE	DOI:10.1111/j.1462-2920.2009.02064.x
TurA	PP_1366	PP_3471	PP_3471	TRUE	DOI:10.1111/j.1462-2920.2009.02064.x
TurA	PP_1366	PP_3484	PP_3484	TRUE	DOI:10.1111/j.1462-2920.2009.02064.x
TurA	PP_1366	PP_3486	PP_3486	TRUE	DOI:10.1111/j.1462-2920.2009.02064.x
TurA	PP_1366	PP_3507	cobN	TRUE	DOI:10.1111/j.1462-2920.2009.02064.x
TurA	PP_1366	PP_3508	cobW	TRUE	DOI:10.1111/j.1462-2920.2009.02064.x
TurA	PP_1366	PP_3530	allE	TRUE	DOI:10.1111/j.1462-2920.2009.02064.x
TurA	PP_1366	PP_3535	PP_3535	TRUE	DOI:10.1111/j.1462-2920.2009.02064.x
TurA	PP_1366	PP_3536	PP_3536	TRUE	DOI:10.1111/j.1462-2920.2009.02064.x
TurA	PP_1366	PP_3578	pgm	TRUE	DOI:10.1111/j.1462-2920.2009.02064.x
TurA	PP_1366	PP_3589	sdaC	TRUE	DOI:10.1111/j.1462-2920.2009.02064.x
TurA	PP_1366	PP_3595	PP_3595	TRUE	DOI:10.1111/j.1462-2920.2009.02064.x
TurA	PP_1366	PP_3636	PP_3636	TRUE	DOI:10.1111/j.1462-2920.2009.02064.x
TurA	PP_1366	PP_3637	PP_3637	TRUE	DOI:10.1111/j.1462-2920.2009.02064.x
TurA	PP_1366	PP_3639	PP_3639	TRUE	DOI:10.1111/j.1462-2920.2009.02064.x
TurA	PP_1366	PP_3677	PP_3677	TRUE	DOI:10.1111/j.1462-2920.2009.02064.x
TurA	PP_1366	PP_3678	PP_3678	TRUE	DOI:10.1111/j.1462-2920.2009.02064.x
TurA	PP_1366	PP_3680	PP_3680	TRUE	DOI:10.1111/j.1462-2920.2009.02064.x
TurA	PP_1366	PP_3690	PP_3690	TRUE	DOI:10.1111/j.1462-2920.2009.02064.x
TurA	PP_1366	PP_3693	turD	TRUE	DOI:10.1111/j.1462-2920.2009.02064.x
TurA	PP_1366	PP_3694	PP_3694	TRUE	DOI:10.1111/j.1462-2920.2009.02064.x
TurA	PP_1366	PP_3699	PP_3699	TRUE	DOI:10.1111/j.1462-2920.2009.02064.x
TurA	PP_1366	PP_3704	PP_3704	TRUE	DOI:10.1111/j.1462-2920.2009.02064.x
TurA	PP_1366	PP_3706	PP_3706	TRUE	DOI:10.1111/j.1462-2920.2009.02064.x
TurA	PP_1366	PP_3707	PP_3707	TRUE	DOI:10.1111/j.1462-2920.2009.02064.x
TurA	PP_1366	PP_3708	PP_3708	TRUE	DOI:10.1111/j.1462-2920.2009.02064.x
TurA	PP_1366	PP_3732	PP_3732	TRUE	DOI:10.1111/j.1462-2920.2009.02064.x
TurA	PP_1366	PP_3760	PP_3760	TRUE	DOI:10.1111/j.1462-2920.2009.02064.x
TurA	PP_1366	PP_3761	PP_3761	TRUE	DOI:10.1111/j.1462-2920.2009.02064.x
TurA	PP_1366	PP_3765	turB	TRUE	DOI:10.1111/j.1462-2920.2009.02064.x
TurA	PP_1366	PP_3775	PP_3775	TRUE	DOI:10.1111/j.1462-2920.2009.02064.x
TurA	PP_1366	PP_3776	PP_3776	TRUE	DOI:10.1111/j.1462-2920.2009.02064.x
TurA	PP_1366	PP_3777	PP_3777	TRUE	DOI:10.1111/j.1462-2920.2009.02064.x
TurA	PP_1366	PP_3778	proC	TRUE	DOI:10.1111/j.1462-2920.2009.02064.x
TurA	PP_1366	PP_3779	PP_3779	TRUE	DOI:10.1111/j.1462-2920.2009.02064.x
TurA	PP_1366	PP_3780	PP_3780	TRUE	DOI:10.1111/j.1462-2920.2009.02064.x
TurA	PP_1366	PP_3781	PP_3781	TRUE	DOI:10.1111/j.1462-2920.2009.02064.x
TurA	PP_1366	PP_3782	PP_3782	TRUE	DOI:10.1111/j.1462-2920.2009.02064.x
TurA	PP_1366	PP_3783	syrB	TRUE	DOI:10.1111/j.1462-2920.2009.02064.x
TurA	PP_1366	PP_3784	PP_3784	TRUE	DOI:10.1111/j.1462-2920.2009.02064.x
TurA	PP_1366	PP_3785	PP_3785	TRUE	DOI:10.1111/j.1462-2920.2009.02064.x
TurA	PP_1366	PP_3786	aspC	TRUE	DOI:10.1111/j.1462-2920.2009.02064.x
TurA	PP_1366	PP_3787	PP_3787	TRUE	DOI:10.1111/j.1462-2920.2009.02064.x
TurA	PP_1366	PP_3788	PP_3788	TRUE	DOI:10.1111/j.1462-2920.2009.02064.x
TurA	PP_1366	PP_3789	PP_3789	TRUE	DOI:10.1111/j.1462-2920.2009.02064.x
TurA	PP_1366	PP_3790	PP_3790	TRUE	DOI:10.1111/j.1462-2920.2009.02064.x
TurA	PP_1366	PP_3798	PP_3798	TRUE	DOI:10.1111/j.1462-2920.2009.02064.x
TurA	PP_1366	PP_3800	PP_3800	TRUE	DOI:10.1111/j.1462-2920.2009.02064.x
TurA	PP_1366	PP_3806	PP_3806	TRUE	DOI:10.1111/j.1462-2920.2009.02064.x
TurA	PP_1366	PP_3808	PP_3808	TRUE	DOI:10.1111/j.1462-2920.2009.02064.x
TurA	PP_1366	PP_3810	PP_3810	TRUE	DOI:10.1111/j.1462-2920.2009.02064.x
TurA	PP_1366	PP_3822	PP_3822	TRUE	DOI:10.1111/j.1462-2920.2009.02064.x
TurA	PP_1366	PP_3824	PP_3824	TRUE	DOI:10.1111/j.1462-2920.2009.02064.x
TurA	PP_1366	PP_3829	modB	TRUE	DOI:10.1111/j.1462-2920.2009.02064.x
TurA	PP_1366	PP_3835	PP_3835	TRUE	DOI:10.1111/j.1462-2920.2009.02064.x
TurA	PP_1366	PP_3849	PP_3849	TRUE	DOI:10.1111/j.1462-2920.2009.02064.x
TurA	PP_1366	PP_3898	PP_3898	TRUE	DOI:10.1111/j.1462-2920.2009.02064.x
TurA	PP_1366	PP_3922	sohB	TRUE	DOI:10.1111/j.1462-2920.2009.02064.x
TurA	PP_1366	PP_3984	PP_3984	TRUE	DOI:10.1111/j.1462-2920.2009.02064.x
TurA	PP_1366	PP_3994	PP_3994	TRUE	DOI:10.1111/j.1462-2920.2009.02064.x
TurA	PP_1366	PP_4007	infA	TRUE	DOI:10.1111/j.1462-2920.2009.02064.x
TurA	PP_1366	PP_4035	pydP	TRUE	DOI:10.1111/j.1462-2920.2009.02064.x
TurA	PP_1366	PP_4047	PP_4047	TRUE	DOI:10.1111/j.1462-2920.2009.02064.x
TurA	PP_1366	PP_4050	glgA	TRUE	DOI:10.1111/j.1462-2920.2009.02064.x
TurA	PP_1366	PP_4069	PP_4069	TRUE	DOI:10.1111/j.1462-2920.2009.02064.x
TurA	PP_1366	PP_4071	PP_4071	TRUE	DOI:10.1111/j.1462-2920.2009.02064.x
TurA	PP_1366	PP_4073	PP_4073	TRUE	DOI:10.1111/j.1462-2920.2009.02064.x
TurA	PP_1366	PP_4074	PP_4074	TRUE	DOI:10.1111/j.1462-2920.2009.02064.x
TurA	PP_1366	PP_4080	PP_4080	TRUE	DOI:10.1111/j.1462-2920.2009.02064.x
TurA	PP_1366	PP_4082	hcpC-II	TRUE	DOI:10.1111/j.1462-2920.2009.02064.x
TurA	PP_1366	PP_4094	PP_4094	TRUE	DOI:10.1111/j.1462-2920.2009.02064.x
TurA	PP_1366	PP_4127	nuoJ	TRUE	DOI:10.1111/j.1462-2920.2009.02064.x
TurA	PP_1366	PP_4179	htpG	TRUE	DOI:10.1111/j.1462-2920.2009.02064.x
TurA	PP_1366	PP_4270	PP_4270	TRUE	DOI:10.1111/j.1462-2920.2009.02064.x
TurA	PP_1366	PP_4271	PP_4271	TRUE	DOI:10.1111/j.1462-2920.2009.02064.x
TurA	PP_1366	PP_4274	ligA	TRUE	DOI:10.1111/j.1462-2920.2009.02064.x
TurA	PP_1366	PP_4276	smc	TRUE	DOI:10.1111/j.1462-2920.2009.02064.x
TurA	PP_1366	PP_4278	xdhA	TRUE	DOI:10.1111/j.1462-2920.2009.02064.x
TurA	PP_1366	PP_4279	xdhB	TRUE	DOI:10.1111/j.1462-2920.2009.02064.x
TurA	PP_1366	PP_4282	aqpZ	TRUE	DOI:10.1111/j.1462-2920.2009.02064.x
TurA	PP_1366	PP_4286	puuE	TRUE	DOI:10.1111/j.1462-2920.2009.02064.x
TurA	PP_1366	PP_4287	pucL	TRUE	DOI:10.1111/j.1462-2920.2009.02064.x
TurA	PP_1366	PP_4288	allA	TRUE	DOI:10.1111/j.1462-2920.2009.02064.x
TurA	PP_1366	PP_4369	fliF	TRUE	DOI:10.1111/j.1462-2920.2009.02064.x
TurA	PP_1366	PP_4424	PP_4424	TRUE	DOI:10.1111/j.1462-2920.2009.02064.x
TurA	PP_1366	PP_4435	PP_4435	TRUE	DOI:10.1111/j.1462-2920.2009.02064.x
TurA	PP_1366	PP_4447	PP_4447	TRUE	DOI:10.1111/j.1462-2920.2009.02064.x
TurA	PP_1366	PP_4448	PP_4448	TRUE	DOI:10.1111/j.1462-2920.2009.02064.x
TurA	PP_1366	PP_4467	PP_4467	TRUE	DOI:10.1111/j.1462-2920.2009.02064.x
TurA	PP_1366	PP_4468	PP_4468	TRUE	DOI:10.1111/j.1462-2920.2009.02064.x
TurA	PP_1366	PP_4469	phnN	TRUE	DOI:10.1111/j.1462-2920.2009.02064.x
TurA	PP_1366	PP_4483	hisP	TRUE	DOI:10.1111/j.1462-2920.2009.02064.x
TurA	PP_1366	PP_4487	acsA-I	TRUE	DOI:10.1111/j.1462-2920.2009.02064.x
TurA	PP_1366	PP_4493	ydiJ	TRUE	DOI:10.1111/j.1462-2920.2009.02064.x
TurA	PP_1366	PP_4513	PP_4513	TRUE	DOI:10.1111/j.1462-2920.2009.02064.x
TurA	PP_1366	PP_4565	aceK	TRUE	DOI:10.1111/j.1462-2920.2009.02064.x
TurA	PP_1366	PP_4582	PP_4582	TRUE	DOI:10.1111/j.1462-2920.2009.02064.x
TurA	PP_1366	PP_4585	PP_4585	TRUE	DOI:10.1111/j.1462-2920.2009.02064.x
TurA	PP_1366	PP_4599	PP_4599	TRUE	DOI:10.1111/j.1462-2920.2009.02064.x
TurA	PP_1366	PP_4600	moaB-II	TRUE	DOI:10.1111/j.1462-2920.2009.02064.x
TurA	PP_1366	PP_4628	PP_4628	TRUE	DOI:10.1111/j.1462-2920.2009.02064.x
TurA	PP_1366	PP_4656	pcaH	TRUE	DOI:10.1111/j.1462-2920.2009.02064.x
TurA	PP_1366	PP_4662	PP_4662	TRUE	DOI:10.1111/j.1462-2920.2009.02064.x
TurA	PP_1366	PP_4666	mmsB	TRUE	DOI:10.1111/j.1462-2920.2009.02064.x
TurA	PP_1366	PP_4674	recC	TRUE	DOI:10.1111/j.1462-2920.2009.02064.x
TurA	PP_1366	PP_4691	sfsA	TRUE	DOI:10.1111/j.1462-2920.2009.02064.x
TurA	PP_1366	PP_4712	infB	TRUE	DOI:10.1111/j.1462-2920.2009.02064.x
TurA	PP_1366	PP_4713	nusA	TRUE	DOI:10.1111/j.1462-2920.2009.02064.x
TurA	PP_1366	PP_4717	folP	TRUE	DOI:10.1111/j.1462-2920.2009.02064.x
TurA	PP_1366	PP_4721	PP_4721	TRUE	DOI:10.1111/j.1462-2920.2009.02064.x
TurA	PP_1366	PP_4724	carA	TRUE	DOI:10.1111/j.1462-2920.2009.02064.x
TurA	PP_1366	PP_4725	dapB	TRUE	DOI:10.1111/j.1462-2920.2009.02064.x
TurA	PP_1366	PP_4726	dnaJ	TRUE	DOI:10.1111/j.1462-2920.2009.02064.x
TurA	PP_1366	PP_4728	grpE	TRUE	DOI:10.1111/j.1462-2920.2009.02064.x
TurA	PP_1366	PP_4732	PP_4732	TRUE	DOI:10.1111/j.1462-2920.2009.02064.x
TurA	PP_1366	PP_4752	PP_4752	TRUE	DOI:10.1111/j.1462-2920.2009.02064.x
TurA	PP_1366	PP_4770	PP_4770	TRUE	DOI:10.1111/j.1462-2920.2009.02064.x
TurA	PP_1366	PP_4781	PP_4781	TRUE	DOI:10.1111/j.1462-2920.2009.02064.x
TurA	PP_1366	PP_4795	PP_4795	TRUE	DOI:10.1111/j.1462-2920.2009.02064.x
TurA	PP_1366	PP_4819	PP_4819	TRUE	DOI:10.1111/j.1462-2920.2009.02064.x
TurA	PP_1366	PP_4823	purD	TRUE	DOI:10.1111/j.1462-2920.2009.02064.x
TurA	PP_1366	PP_4886	PP_4886	TRUE	DOI:10.1111/j.1462-2920.2009.02064.x
TurA	PP_1366	PP_4889	purA	TRUE	DOI:10.1111/j.1462-2920.2009.02064.x
TurA	PP_1366	PP_4890	hisZ	TRUE	DOI:10.1111/j.1462-2920.2009.02064.x
TurA	PP_1366	PP_4918	PP_4918	TRUE	DOI:10.1111/j.1462-2920.2009.02064.x
TurA	PP_1366	PP_4921	PP_4921	TRUE	DOI:10.1111/j.1462-2920.2009.02064.x
TurA	PP_1366	PP_4943	PP_4943	TRUE	DOI:10.1111/j.1462-2920.2009.02064.x
TurA	PP_1366	PP_4966	sahR	TRUE	DOI:10.1111/j.1462-2920.2009.02064.x
TurA	PP_1366	PP_4967	metK	TRUE	DOI:10.1111/j.1462-2920.2009.02064.x
TurA	PP_1366	PP_4968	ligB	TRUE	DOI:10.1111/j.1462-2920.2009.02064.x
TurA	PP_1366	PP_4972	PP_4972	TRUE	DOI:10.1111/j.1462-2920.2009.02064.x
TurA	PP_1366	PP_4977	metF	TRUE	DOI:10.1111/j.1462-2920.2009.02064.x
TurA	PP_1366	PP_5000	hslV	TRUE	DOI:10.1111/j.1462-2920.2009.02064.x
TurA	PP_1366	PP_5002	PP_5002	TRUE	DOI:10.1111/j.1462-2920.2009.02064.x
TurA	PP_1366	PP_5042	PP_5042	TRUE	DOI:10.1111/j.1462-2920.2009.02064.x
TurA	PP_1366	PP_5063	betB	TRUE	DOI:10.1111/j.1462-2920.2009.02064.x
TurA	PP_1366	PP_5072	ynfM	TRUE	DOI:10.1111/j.1462-2920.2009.02064.x
TurA	PP_1366	PP_5111	ftsY	TRUE	DOI:10.1111/j.1462-2920.2009.02064.x
TurA	PP_1366	PP_5132	folA	TRUE	DOI:10.1111/j.1462-2920.2009.02064.x
TurA	PP_1366	PP_5150	rpiA	TRUE	DOI:10.1111/j.1462-2920.2009.02064.x
TurA	PP_1366	PP_5207	rbbA	TRUE	DOI:10.1111/j.1462-2920.2009.02064.x
TurA	PP_1366	PP_5236	PP_5236	TRUE	DOI:10.1111/j.1462-2920.2009.02064.x
TurA	PP_1366	PP_5238	PP_5238	TRUE	DOI:10.1111/j.1462-2920.2009.02064.x
TurA	PP_1366	PP_5244	PP_5244	TRUE	DOI:10.1111/j.1462-2920.2009.02064.x
TurA	PP_1366	PP_5250	opdB	TRUE	DOI:10.1111/j.1462-2920.2009.02064.x
TurA	PP_1366	PP_5257	amaA	TRUE	DOI:10.1111/j.1462-2920.2009.02064.x
TurA	PP_1366	PP_5291	pyrE	TRUE	DOI:10.1111/j.1462-2920.2009.02064.x
TurA	PP_1366	PP_5307	exbD	TRUE	DOI:10.1111/j.1462-2920.2009.02064.x
TurA	PP_1366	PP_5320	phoB	TRUE	DOI:10.1111/j.1462-2920.2009.02064.x
TurA	PP_1366	PP_5335	purK	TRUE	DOI:10.1111/j.1462-2920.2009.02064.x
TurA	PP_1366	PP_5342	PP_5342	TRUE	DOI:10.1111/j.1462-2920.2009.02064.x
TurA	PP_1366	PP_5347	pycA	TRUE	DOI:10.1111/j.1462-2920.2009.02064.x
TurA	PP_1366	PP_5358	PP_5358	TRUE	DOI:10.1111/j.1462-2920.2009.02064.x
TurA	PP_1366	PP_5382	PP_5382	TRUE	DOI:10.1111/j.1462-2920.2009.02064.x
TurA	PP_1366	PP_5387	cusA	TRUE	DOI:10.1111/j.1462-2920.2009.02064.x
PcaR	PP_1375	PP_1376	pcaK	TRUE	DOI:10.1128/JB.01604-07
PcaR	PP_1375	PP_1377	pcaF-I	TRUE	DOI:10.1128/JB.01604-07
PcaR	PP_1375	PP_1378	pcaT	TRUE	same operon with PP_1381
PcaR	PP_1375	PP_1379	pcaB	TRUE	same operon with PP_1381
PcaR	PP_1375	PP_1380	pcaD	TRUE	DOI:10.1128/JB.01604-07
PcaR	PP_1375	PP_1381	pcaC	TRUE	DOI:10.1128/JB.01604-07
PcaR	PP_1375	PP_3537	pobA	TRUE	doi: 10.1099/00221287-147-6-1611
PcaR	PP_1375	PP_3951	pcaI	TRUE	DOI:10.1128/JB.01604-07
PcaR	PP_1375	PP_3952	pcaJ	TRUE	DOI:10.1128/JB.01604-07
TtgR	PP_1387	PP_1384	ttgC	TRUE	DOI:10.1371/journal.pone.0138469
TtgR	PP_1387	PP_1385	ttgB	TRUE	DOI:10.1371/journal.pone.0138469
TtgR	PP_1387	PP_1386	ttgA	TRUE	DOI:10.1371/journal.pone.0138469
DctD-III	PP_1401	PP_1400	kgtP	TRUE	DOI:10.1128/AEM.01665-20
RpoS	PP_1623	PP_3132	PP_3132	TRUE	DOI:10.1016/j.micres.2018.09.004
RpoS	PP_1623	PP_5588	PP_5588	TRUE	DOI:10.1016/j.micres.2018.09.004
RpoS	PP_1623	PP_3133	PP_3133	TRUE	DOI:10.1016/j.micres.2018.09.004
RpoS	PP_1623	PP_3134	PP_3134	TRUE	DOI:10.1016/j.micres.2018.09.004
RpoS	PP_1623	PP_3135	PP_3135	TRUE	DOI:10.1016/j.micres.2018.09.004
RpoS	PP_1623	PP_3136	PP_3136	TRUE	DOI:10.1016/j.micres.2018.09.004
RpoS	PP_1623	PP_3137	PP_3137	TRUE	DOI:10.1016/j.micres.2018.09.004
RpoS	PP_1623	PP_3138	PP_3138	TRUE	DOI:10.1016/j.micres.2018.09.004
RpoS	PP_1623	PP_3139	PP_3139	TRUE	DOI:10.1016/j.micres.2018.09.004
RpoS	PP_1623	PP_3140	PP_3140	TRUE	DOI:10.1016/j.micres.2018.09.004
RpoS	PP_1623	PP_3141	PP_3141	TRUE	DOI:10.1016/j.micres.2018.09.004
RpoS	PP_1623	PP_3142	PP_3142	TRUE	DOI:10.1016/j.micres.2018.09.004
RpoS	PP_1623	PP_5003	phaA	TRUE	DOI:10.1111/j.1574-6968.2008.01203.x
RpoS	PP_1623	PP_5004	phaB	TRUE	DOI:10.1111/j.1574-6968.2008.01203.x
FinR	PP_1637	PP_1637	finR	TRUE	BioCyc, https://biocyc.org/gene?orgid=PPUT160488&id=G1G01-1735-MONOMER#tab=REGULON
FinR	PP_1637	PP_1638	fpr-I	TRUE	BioCyc, https://biocyc.org/gene?orgid=PPUT160488&id=G1G01-1735-MONOMER#tab=REGULON
FinR	PP_1637	PP_3941	nicF	TRUE	BioCyc, https://biocyc.org/gene?orgid=PPUT160488&id=G1G01-1735-MONOMER#tab=REGULON
FinR	PP_1637	PP_3942	nicE	TRUE	BioCyc, https://biocyc.org/gene?orgid=PPUT160488&id=G1G01-1735-MONOMER#tab=REGULON
FinR	PP_1637	PP_3943	nicD	TRUE	BioCyc, https://biocyc.org/gene?orgid=PPUT160488&id=G1G01-1735-MONOMER#tab=REGULON
FinR	PP_1637	PP_3944	nicC	TRUE	BioCyc, https://biocyc.org/gene?orgid=PPUT160488&id=G1G01-1735-MONOMER#tab=REGULON
FinR	PP_1637	PP_3945	nicX	TRUE	BioCyc, https://biocyc.org/gene?orgid=PPUT160488&id=G1G01-1735-MONOMER#tab=REGULON
FinR	PP_1637	PP_3946	nicR	TRUE	BioCyc, https://biocyc.org/gene?orgid=PPUT160488&id=G1G01-1735-MONOMER#tab=REGULON
FinR	PP_1637	PP_5029	hutG	TRUE	BioCyc, https://biocyc.org/gene?orgid=PPUT160488&id=G1G01-1735-MONOMER#tab=REGULON
FinR	PP_1637	PP_5030	hutI	TRUE	BioCyc, https://biocyc.org/gene?orgid=PPUT160488&id=G1G01-1735-MONOMER#tab=REGULON
FinR	PP_1637	PP_5031	proY	TRUE	BioCyc, https://biocyc.org/gene?orgid=PPUT160488&id=G1G01-1735-MONOMER#tab=REGULON
FinR	PP_1637	PP_5032	hutH	TRUE	BioCyc, https://biocyc.org/gene?orgid=PPUT160488&id=G1G01-1735-MONOMER#tab=REGULON
FinR	PP_1637	PP_5033	hutU	TRUE	BioCyc, https://biocyc.org/gene?orgid=PPUT160488&id=G1G01-1735-MONOMER#tab=REGULON
FinR	PP_1637	PP_5034	PP_5034	TRUE	BioCyc, https://biocyc.org/gene?orgid=PPUT160488&id=G1G01-1735-MONOMER#tab=REGULON
FinR	PP_1637	PP_5035	hutC	TRUE	BioCyc, https://biocyc.org/gene?orgid=PPUT160488&id=G1G01-1735-MONOMER#tab=REGULON
FinR	PP_1637	PP_5036	hutF	TRUE	BioCyc, https://biocyc.org/gene?orgid=PPUT160488&id=G1G01-1735-MONOMER#tab=REGULON
PhnR	PP_1727	PP_1721	PP_1721	TRUE	RegPrecise, http://regprecise.sbpdiscovery.org:8080/WebRegPrecise/regulon.jsp?regulon_id=31818
PhnR	PP_1727	PP_1722	PP_1722	TRUE	RegPrecise, http://regprecise.sbpdiscovery.org:8080/WebRegPrecise/regulon.jsp?regulon_id=31818
PhnR	PP_1727	PP_1723	PP_1723	TRUE	RegPrecise, http://regprecise.sbpdiscovery.org:8080/WebRegPrecise/regulon.jsp?regulon_id=31818
PhnR	PP_1727	PP_1724	PP_1724	TRUE	RegPrecise, http://regprecise.sbpdiscovery.org:8080/WebRegPrecise/regulon.jsp?regulon_id=31818
PhnR	PP_1727	PP_1725	PP_1725	TRUE	RegPrecise, http://regprecise.sbpdiscovery.org:8080/WebRegPrecise/regulon.jsp?regulon_id=31818
PhnR	PP_1727	PP_1726	PP_1726	TRUE	RegPrecise, http://regprecise.sbpdiscovery.org:8080/WebRegPrecise/regulon.jsp?regulon_id=31818
PhnR	PP_1727	PP_1727	phnR	TRUE	RegPrecise, http://regprecise.sbpdiscovery.org:8080/WebRegPrecise/regulon.jsp?regulon_id=31818
PP_2046	PP_2046	PP_2047	fadBx	TRUE	BioCyc, https://biocyc.org/gene?orgid=PPUT160488&id=G1G01-2183#tab=REGULON
PP_2046	PP_2046	PP_2048	PP_2048	TRUE	BioCyc, https://biocyc.org/gene?orgid=PPUT160488&id=G1G01-2183#tab=REGULON
PP_2046	PP_2046	PP_2049	PP_2049	TRUE	BioCyc, https://biocyc.org/gene?orgid=PPUT160488&id=G1G01-2183#tab=REGULON
PP_2046	PP_2046	PP_2050	PP_2050	TRUE	BioCyc, https://biocyc.org/gene?orgid=PPUT160488&id=G1G01-2183#tab=REGULON
PP_2046	PP_2046	PP_2051	fadA	TRUE	BioCyc, https://biocyc.org/gene?orgid=PPUT160488&id=G1G01-2183#tab=REGULON
SoxR	PP_2060	PP_0397	yeaG	FALSE	P. Paeruginosa, ChipExo, doi:10.1038/s41467-019-10778-w
SoxR	PP_2060	PP_0685	PP_0685	FALSE	P. Paeruginosa, ChipExo, doi:10.1038/s41467-019-10778-w
SoxR	PP_2060	PP_0694	PP_0694	FALSE	P. Paeruginosa, ChipExo, doi:10.1038/s41467-019-10778-w
SoxR	PP_2060	PP_0736	murI	FALSE	P. Paeruginosa, ChipExo, doi:10.1038/s41467-019-10778-w
SoxR	PP_2060	PP_0751	mqo-I	FALSE	P. Paeruginosa, ChipExo, doi:10.1038/s41467-019-10778-w
SoxR	PP_2060	PP_0772	PP_0772	FALSE	P. Paeruginosa, ChipExo, doi:10.1038/s41467-019-10778-w
SoxR	PP_2060	PP_0891	PP_0891	FALSE	P. Paeruginosa, ChipExo, doi:10.1038/s41467-019-10778-w
SoxR	PP_2060	PP_1239	PP_1239	FALSE	P. Paeruginosa, ChipExo, doi:10.1038/s41467-019-10778-w
SoxR	PP_2060	PP_1266	PP_1266	FALSE	P. Paeruginosa, ChipExo, doi:10.1038/s41467-019-10778-w
SoxR	PP_2060	PP_1464	trmD	FALSE	P. Paeruginosa, ChipExo, doi:10.1038/s41467-019-10778-w
SoxR	PP_2060	PP_1589	glnD	FALSE	P. Paeruginosa, ChipExo, doi:10.1038/s41467-019-10778-w
SoxR	PP_2060	PP_1610	pyrG	FALSE	P. Paeruginosa, ChipExo, doi:10.1038/s41467-019-10778-w
SoxR	PP_2060	PP_1736	PP_1736	FALSE	P. Paeruginosa, ChipExo, doi:10.1038/s41467-019-10778-w
SoxR	PP_2060	PP_1915	acpP	FALSE	P. Paeruginosa, ChipExo, doi:10.1038/s41467-019-10778-w
SoxR	PP_2060	PP_2021	ppgL	FALSE	P. Paeruginosa, ChipExo, doi:10.1038/s41467-019-10778-w
SoxR	PP_2060	PP_2060	soxR	TRUE	RegPrecise, http://regprecise.sbpdiscovery.org:8080/WebRegPrecise/regulon.jsp?regulon_id=50574
SoxR	PP_2060	PP_2064	PP_2064	TRUE	RegPrecise, http://regprecise.sbpdiscovery.org:8080/WebRegPrecise/regulon.jsp?regulon_id=50574
SoxR	PP_2060	PP_2065	PP_2065	TRUE	RegPrecise, http://regprecise.sbpdiscovery.org:8080/WebRegPrecise/regulon.jsp?regulon_id=50574, P. Paeruginosa, ChipExo, doi:10.1038/s41467-019-10778-w
SoxR	PP_2060	PP_2235	PP_2235	TRUE	RegPrecise, http://regprecise.sbpdiscovery.org:8080/WebRegPrecise/regulon.jsp?regulon_id=50574
SoxR	PP_2060	PP_2506	PP_2506	TRUE	RegPrecise, http://regprecise.sbpdiscovery.org:8080/WebRegPrecise/regulon.jsp?regulon_id=50574
SoxR	PP_2060	PP_2507	PP_2507	TRUE	RegPrecise, http://regprecise.sbpdiscovery.org:8080/WebRegPrecise/regulon.jsp?regulon_id=50574
SoxR	PP_2060	PP_2556	PP_2556	FALSE	P. Paeruginosa, ChipExo, doi:10.1038/s41467-019-10778-w
SoxR	PP_2060	PP_2868	PP_2868	FALSE	P. Paeruginosa, ChipExo, doi:10.1038/s41467-019-10778-w
SoxR	PP_2060	PP_3074	bhbP	FALSE	P. Paeruginosa, ChipExo, doi:10.1038/s41467-019-10778-w
SoxR	PP_2060	PP_3100	PP_3100	FALSE	P. Paeruginosa, ChipExo, doi:10.1038/s41467-019-10778-w
SoxR	PP_2060	PP_3522	PP_3522	TRUE	RegPrecise, http://regprecise.sbpdiscovery.org:8080/WebRegPrecise/regulon.jsp?regulon_id=50574
SoxR	PP_2060	PP_3944	nicC	FALSE	P. Paeruginosa, ChipExo, doi:10.1038/s41467-019-10778-w
SoxR	PP_2060	PP_4176	PP_4176	FALSE	P. Paeruginosa, ChipExo, doi:10.1038/s41467-019-10778-w
SoxR	PP_2060	PP_4404	lpdV	FALSE	P. Paeruginosa, ChipExo, doi:10.1038/s41467-019-10778-w
SoxR	PP_2060	PP_4473	lysC	FALSE	P. Paeruginosa, ChipExo, doi:10.1038/s41467-019-10778-w
SoxR	PP_2060	PP_4488	PP_4488	FALSE	P. Paeruginosa, ChipExo, doi:10.1038/s41467-019-10778-w
SoxR	PP_2060	PP_4617	ldh	FALSE	P. Paeruginosa, ChipExo, doi:10.1038/s41467-019-10778-w
SoxR	PP_2060	PP_4647	PP_4647	FALSE	P. Paeruginosa, ChipExo, doi:10.1038/s41467-019-10778-w
SoxR	PP_2060	PP_4685	PP_4685	FALSE	P. Paeruginosa, ChipExo, doi:10.1038/s41467-019-10778-w
SoxR	PP_2060	PP_4818	prmA	FALSE	P. Paeruginosa, ChipExo, doi:10.1038/s41467-019-10778-w
SoxR	PP_2060	PP_4839	PP_4839	FALSE	P. Paeruginosa, ChipExo, doi:10.1038/s41467-019-10778-w
SoxR	PP_2060	PP_4944	PP_4944	FALSE	P. Paeruginosa, ChipExo, doi:10.1038/s41467-019-10778-w
SoxR	PP_2060	PP_4951	PP_4951	FALSE	P. Paeruginosa, ChipExo, doi:10.1038/s41467-019-10778-w
SoxR	PP_2060	PP_5134	PP_5134	FALSE	P. Paeruginosa, ChipExo, doi:10.1038/s41467-019-10778-w
LexA-I	PP_2143	PP_0099	PP_0099	TRUE	RegPrecise, http://regprecise.sbpdiscovery.org:8080/WebRegPrecise/regulon.jsp?regulon_id=28323
LexA-I	PP_2143	PP_1125	PP_1125	TRUE	RegPrecise, http://regprecise.sbpdiscovery.org:8080/WebRegPrecise/regulon.jsp?regulon_id=28323
LexA-I	PP_2143	PP_1126	PP_1126	TRUE	RegPrecise, http://regprecise.sbpdiscovery.org:8080/WebRegPrecise/regulon.jsp?regulon_id=28323, same operon with PP_1125
LexA-I	PP_2143	PP_1203	dinB	TRUE	RegPrecise, http://regprecise.sbpdiscovery.org:8080/WebRegPrecise/regulon.jsp?regulon_id=28323
LexA-I	PP_2143	PP_1629	recA	TRUE	RegPrecise, http://regprecise.sbpdiscovery.org:8080/WebRegPrecise/regulon.jsp?regulon_id=28323
LexA-I	PP_2143	PP_1630	recX	TRUE	RegPrecise, http://regprecise.sbpdiscovery.org:8080/WebRegPrecise/regulon.jsp?regulon_id=28323
LexA-I	PP_2143	PP_1974	uvrB	TRUE	RegPrecise, http://regprecise.sbpdiscovery.org:8080/WebRegPrecise/regulon.jsp?regulon_id=28323
LexA-I	PP_2143	PP_2109	PP_2109	TRUE	RegPrecise, http://regprecise.sbpdiscovery.org:8080/WebRegPrecise/regulon.jsp?regulon_id=28323
LexA-I	PP_2143	PP_2142	sulA	TRUE	RegPrecise, http://regprecise.sbpdiscovery.org:8080/WebRegPrecise/regulon.jsp?regulon_id=28323
LexA-I	PP_2143	PP_2143	lexA-I	TRUE	RegPrecise, http://regprecise.sbpdiscovery.org:8080/WebRegPrecise/regulon.jsp?regulon_id=28323
LexA-I	PP_2143	PP_2451	endX	TRUE	RegPrecise, http://regprecise.sbpdiscovery.org:8080/WebRegPrecise/regulon.jsp?regulon_id=28323, same operon with PP_2452
LexA-I	PP_2143	PP_2452	PP_2452	TRUE	RegPrecise, http://regprecise.sbpdiscovery.org:8080/WebRegPrecise/regulon.jsp?regulon_id=28323
LexA-I	PP_2143	PP_2838	PP_2838	TRUE	RegPrecise, http://regprecise.sbpdiscovery.org:8080/WebRegPrecise/regulon.jsp?regulon_id=28323
LexA-I	PP_2143	PP_2839	PP_2839	TRUE	RegPrecise, http://regprecise.sbpdiscovery.org:8080/WebRegPrecise/regulon.jsp?regulon_id=28323
LexA-I	PP_2143	PP_2923	PP_2923	TRUE	RegPrecise, http://regprecise.sbpdiscovery.org:8080/WebRegPrecise/regulon.jsp?regulon_id=28323
LexA-I	PP_2143	PP_2924	PP_2924	TRUE	RegPrecise, http://regprecise.sbpdiscovery.org:8080/WebRegPrecise/regulon.jsp?regulon_id=28323
LexA-I	PP_2143	PP_3773	PP_3773	TRUE	RegPrecise, http://regprecise.sbpdiscovery.org:8080/WebRegPrecise/regulon.jsp?regulon_id=28323
LexA-I	PP_2143	PP_3901	PP_3901	TRUE	RegPrecise, http://regprecise.sbpdiscovery.org:8080/WebRegPrecise/regulon.jsp?regulon_id=28323
LexA-I	PP_2143	PP_4019	topB	TRUE	RegPrecise, http://regprecise.sbpdiscovery.org:8080/WebRegPrecise/regulon.jsp?regulon_id=28323
LexA-I	PP_2143	PP_4616	PP_4616	TRUE	RegPrecise, http://regprecise.sbpdiscovery.org:8080/WebRegPrecise/regulon.jsp?regulon_id=28323
LexA-I	PP_2143	PP_4729	recN	TRUE	RegPrecise, http://regprecise.sbpdiscovery.org:8080/WebRegPrecise/regulon.jsp?regulon_id=28323
PsrA	PP_2144	PP_0191	algQ	TRUE	RegPrecise, http://regprecise.sbpdiscovery.org:8080/WebRegPrecise/regulon.jsp?regulon_id=29690
PsrA	PP_2144	PP_0368	PP_0368	TRUE	RegPrecise, http://regprecise.sbpdiscovery.org:8080/WebRegPrecise/regulon.jsp?regulon_id=29690
PsrA	PP_2144	PP_1623	rpoS	TRUE	RegPrecise, http://regprecise.sbpdiscovery.org:8080/WebRegPrecise/regulon.jsp?regulon_id=29690
PsrA	PP_2144	PP_2008	fadH	TRUE	RegPrecise, http://regprecise.sbpdiscovery.org:8080/WebRegPrecise/regulon.jsp?regulon_id=29690
PsrA	PP_2144	PP_2136	fadB	TRUE	RegPrecise, http://regprecise.sbpdiscovery.org:8080/WebRegPrecise/regulon.jsp?regulon_id=29690
PsrA	PP_2144	PP_2137	pcaF-II	TRUE	RegPrecise, http://regprecise.sbpdiscovery.org:8080/WebRegPrecise/regulon.jsp?regulon_id=29690
PsrA	PP_2144	PP_2144	PsrA	TRUE	RegPrecise, http://regprecise.sbpdiscovery.org:8080/WebRegPrecise/regulon.jsp?regulon_id=29690
PsrA	PP_2144	PP_3923	PP_3923	TRUE	RegPrecise, http://regprecise.sbpdiscovery.org:8080/WebRegPrecise/regulon.jsp?regulon_id=29690
PsrA	PP_2144	PP_3924	PP_3924	TRUE	RegPrecise, http://regprecise.sbpdiscovery.org:8080/WebRegPrecise/regulon.jsp?regulon_id=29690
PsrA	PP_2144	PP_4195	yeiW	TRUE	RegPrecise, http://regprecise.sbpdiscovery.org:8080/WebRegPrecise/regulon.jsp?regulon_id=29690
PsrA	PP_2144	PP_4201	etfA	TRUE	RegPrecise, http://regprecise.sbpdiscovery.org:8080/WebRegPrecise/regulon.jsp?regulon_id=29690
PsrA	PP_2144	PP_4202	etfB	TRUE	RegPrecise, http://regprecise.sbpdiscovery.org:8080/WebRegPrecise/regulon.jsp?regulon_id=29690
PsrA	PP_2144	PP_4203	PP_4203	TRUE	RegPrecise, http://regprecise.sbpdiscovery.org:8080/WebRegPrecise/regulon.jsp?regulon_id=29690
PsrA	PP_2144	PP_2253	PP_2253	TRUE	same operon with PP_2254
UreR	PP_2254	PP_2254	PP_2254	TRUE	RegPrecise, http://regprecise.sbpdiscovery.org:8080/WebRegPrecise/regulon.jsp?regulon_id=57212
UreR	PP_2254	PP_2255	dctA-III	TRUE	RegPrecise, http://regprecise.sbpdiscovery.org:8080/WebRegPrecise/regulon.jsp?regulon_id=57212
PrpR	PP_2333	PP_2333	prpR	TRUE	RegPrecise, http://regprecise.sbpdiscovery.org:8080/WebRegPrecise/regulon.jsp?regulon_id=17151
PrpR	PP_2333	PP_2334	mmgF	TRUE	RegPrecise, http://regprecise.sbpdiscovery.org:8080/WebRegPrecise/regulon.jsp?regulon_id=17151
PrpR	PP_2333	PP_2335	prpC	TRUE	RegPrecise, http://regprecise.sbpdiscovery.org:8080/WebRegPrecise/regulon.jsp?regulon_id=17151
PrpR	PP_2333	PP_2336	acnA-II	TRUE	RegPrecise, http://regprecise.sbpdiscovery.org:8080/WebRegPrecise/regulon.jsp?regulon_id=17151
PrpR	PP_2333	PP_2337	prpF	TRUE	RegPrecise, http://regprecise.sbpdiscovery.org:8080/WebRegPrecise/regulon.jsp?regulon_id=17151
PrpR	PP_2333	PP_2338	prpD	TRUE	RegPrecise, http://regprecise.sbpdiscovery.org:8080/WebRegPrecise/regulon.jsp?regulon_id=17151
RbsR	PP_2457	PP_2454	rbsB	TRUE	RegPrecise, http://regprecise.sbpdiscovery.org:8080/WebRegPrecise/regulon.jsp?regulon_id=21060
RbsR	PP_2457	PP_2455	rbsA-I	TRUE	RegPrecise, http://regprecise.sbpdiscovery.org:8080/WebRegPrecise/regulon.jsp?regulon_id=21060
RbsR	PP_2457	PP_2456	rbsC	TRUE	RegPrecise, http://regprecise.sbpdiscovery.org:8080/WebRegPrecise/regulon.jsp?regulon_id=21060
RbsR	PP_2457	PP_2457	rbsR	TRUE	RegPrecise, http://regprecise.sbpdiscovery.org:8080/WebRegPrecise/regulon.jsp?regulon_id=21060
RbsR	PP_2457	PP_2458	rbsK	TRUE	RegPrecise, http://regprecise.sbpdiscovery.org:8080/WebRegPrecise/regulon.jsp?regulon_id=21060
RbsR	PP_2457	PP_2459	rbsD	TRUE	RegPrecise, http://regprecise.sbpdiscovery.org:8080/WebRegPrecise/regulon.jsp?regulon_id=21060
RbsR	PP_2457	PP_2460	Nuh	TRUE	RegPrecise, http://regprecise.sbpdiscovery.org:8080/WebRegPrecise/regulon.jsp?regulon_id=21060
GabR-II	PP_2542	PP_2543	gabP-II	TRUE	RegPrecise, http://regprecise.sbpdiscovery.org:8080/WebRegPrecise/regulon.jsp?regulon_id=59996
PP_2642	PP_2642	PP_2640	PP_2640	TRUE	RegPrecise, http://regprecise.sbpdiscovery.org:8080/WebRegPrecise/regulon.jsp?regulon_id=60617
PP_2642	PP_2642	PP_2641	PP_2641	TRUE	RegPrecise, http://regprecise.sbpdiscovery.org:8080/WebRegPrecise/regulon.jsp?regulon_id=60617
PedR1	PP_2665	PP_0154	PP_0154	TRUE	DOI:10.1128/AAC.05398-11
PedR1	PP_2665	PP_0375	PP_0375	TRUE	same operon with pqqB
PedR1	PP_2665	PP_0376	pqqE	TRUE	same operon with pqqB
PedR1	PP_2665	PP_0377	pqqD-II	TRUE	same operon with pqqB
PedR1	PP_2665	PP_0378	pqqC	TRUE	same operon with pqqB
PedR1	PP_2665	PP_0379	pqqB	TRUE	DOI:10.1128/AAC.05398-11
PedR1	PP_2665	PP_0380	pqqA	TRUE	DOI:10.1128/AAC.05398-11
PedR1	PP_2665	PP_2663	PP_2663	TRUE	BioCyc, https://biocyc.org/gene?orgid=PPUT160488&id=G1G01-2846#tab=REGULON
PedR1	PP_2665	PP_2664	PP_2664	TRUE	BioCyc, https://biocyc.org/gene?orgid=PPUT160488&id=G1G01-2846#tab=REGULON
PedR1	PP_2665	PP_2665	pedR1	TRUE	BioCyc, https://biocyc.org/gene?orgid=PPUT160488&id=G1G01-2846#tab=REGULON
PedR1	PP_2665	PP_2666	PP_2666	TRUE	BioCyc, https://biocyc.org/gene?orgid=PPUT160488&id=G1G01-2846#tab=REGULON
PedR1	PP_2665	PP_2667	PP_2667	TRUE	BioCyc, https://biocyc.org/gene?orgid=PPUT160488&id=G1G01-2846#tab=REGULON
PedR1	PP_2665	PP_2668	PP_2668	TRUE	BioCyc, https://biocyc.org/gene?orgid=PPUT160488&id=G1G01-2846#tab=REGULON
PedR1	PP_2665	PP_2669	PP_2669	TRUE	BioCyc, https://biocyc.org/gene?orgid=PPUT160488&id=G1G01-2846#tab=REGULON
PedR1	PP_2665	PP_2671	pedS2	TRUE	BioCyc, https://biocyc.org/gene?orgid=PPUT160488&id=G1G01-2846#tab=REGULON
PedR1	PP_2665	PP_2672	pedR2	TRUE	BioCyc, https://biocyc.org/gene?orgid=PPUT160488&id=G1G01-2846#tab=REGULON
PedR1	PP_2665	PP_2673	pedD	TRUE	BioCyc, https://biocyc.org/gene?orgid=PPUT160488&id=G1G01-2846#tab=REGULON
PedR1	PP_2665	PP_2674	PP_2674	TRUE	BioCyc, https://biocyc.org/gene?orgid=PPUT160488&id=G1G01-2846#tab=REGULON
PedR1	PP_2665	PP_2675	pedF	TRUE	BioCyc, https://biocyc.org/gene?orgid=PPUT160488&id=G1G01-2846#tab=REGULON
PedR1	PP_2665	PP_2676	pedG	TRUE	BioCyc, https://biocyc.org/gene?orgid=PPUT160488&id=G1G01-2846#tab=REGULON
PedR1	PP_2665	PP_2677	PP_2677	TRUE	BioCyc, https://biocyc.org/gene?orgid=PPUT160488&id=G1G01-2846#tab=REGULON
PedR1	PP_2665	PP_2678	PP_2678	TRUE	BioCyc, https://biocyc.org/gene?orgid=PPUT160488&id=G1G01-2846#tab=REGULON
PedR1	PP_2665	PP_2679	qedH-II	TRUE	BioCyc, https://biocyc.org/gene?orgid=PPUT160488&id=G1G01-2846#tab=REGULON
PedR1	PP_2665	PP_2680	aldB-II	TRUE	BioCyc, https://biocyc.org/gene?orgid=PPUT160488&id=G1G01-2846#tab=REGULON
PedR1	PP_2665	PP_2681	pqqD-II	TRUE	BioCyc, https://biocyc.org/gene?orgid=PPUT160488&id=G1G01-2846#tab=REGULON
PedR1	PP_2665	PP_2682	yiaY	TRUE	BioCyc, https://biocyc.org/gene?orgid=PPUT160488&id=G1G01-2846#tab=REGULON
PedR1	PP_2665	PP_2683	PP_2683	TRUE	BioCyc, https://biocyc.org/gene?orgid=PPUT160488&id=G1G01-2846#tab=REGULON
PedR1	PP_2665	PP_3781	PP_3781	TRUE	DOI:10.1128/AAC.05398-11
PedR1	PP_2665	PP_3782	PP_3782	TRUE	DOI:10.1128/AAC.05398-11
PedR1	PP_2665	PP_3783	syrB	TRUE	DOI:10.1128/AAC.05398-11
PedR1	PP_2665	PP_3784	PP_3784	TRUE	DOI:10.1128/AAC.05398-11
PedR1	PP_2665	PP_3785	PP_3785	TRUE	DOI:10.1128/AAC.05398-11
PedR1	PP_2665	PP_5066	PP_5066	TRUE	DOI:10.1128/AAC.05398-11
PedR1	PP_2665	PP_5538	pedA	TRUE	BioCyc, https://biocyc.org/gene?orgid=PPUT160488&id=G1G01-2846#tab=REGULON
PedS2	PP_2672	PP_2674	qedH-I	TRUE	BioCyc, https://biocyc.org/gene?orgid=PPUT160488&id=MONOMER1G01-4#tab=REGULON
PedS2	PP_2672	PP_2679	PP_2679	TRUE	BioCyc, https://biocyc.org/gene?orgid=PPUT160488&id=MONOMER1G01-4#tab=REGULON
Metr-II	PP_2696	PP_1063	metR-I	TRUE	RegPrecise, http://regprecise.sbpdiscovery.org:8080/WebRegPrecise/regulon.jsp?regulon_id=56650
Metr-II	PP_2696	PP_1469	dsbC	TRUE	RegPrecise, http://regprecise.sbpdiscovery.org:8080/WebRegPrecise/regulon.jsp?regulon_id=56650
Metr-II	PP_2696	PP_1470	hom	TRUE	RegPrecise, http://regprecise.sbpdiscovery.org:8080/WebRegPrecise/regulon.jsp?regulon_id=56650
Metr-II	PP_2696	PP_1471	thrC	TRUE	RegPrecise, http://regprecise.sbpdiscovery.org:8080/WebRegPrecise/regulon.jsp?regulon_id=56650
Metr-II	PP_2696	PP_2375	metH	TRUE	RegPrecise, http://regprecise.sbpdiscovery.org:8080/WebRegPrecise/regulon.jsp?regulon_id=56650
Metr-II	PP_2696	PP_2696	metR-II	TRUE	RegPrecise, http://regprecise.sbpdiscovery.org:8080/WebRegPrecise/regulon.jsp?regulon_id=56650
Metr-II	PP_2696	PP_2697	PP_2697	TRUE	RegPrecise, http://regprecise.sbpdiscovery.org:8080/WebRegPrecise/regulon.jsp?regulon_id=56650
Metr-II	PP_2696	PP_2698	metE	TRUE	RegPrecise, http://regprecise.sbpdiscovery.org:8080/WebRegPrecise/regulon.jsp?regulon_id=56650
Metr-II	PP_2696	PP_2699	PP_2699	TRUE	RegPrecise, http://regprecise.sbpdiscovery.org:8080/WebRegPrecise/regulon.jsp?regulon_id=56650
Metr-II	PP_2696	PP_4637	PP_4637	TRUE	RegPrecise, http://regprecise.sbpdiscovery.org:8080/WebRegPrecise/regulon.jsp?regulon_id=56650
Metr-II	PP_2696	PP_4638	PP_4638	TRUE	RegPrecise, http://regprecise.sbpdiscovery.org:8080/WebRegPrecise/regulon.jsp?regulon_id=56650
PP_2948	PP_2948	PP_2949	PP_2949	TRUE	RegPrecise, http://regprecise.sbpdiscovery.org:8080/WebRegPrecise/regulon.jsp?regulon_id=58377
LexA-II	PP_3116	PP_3116	lexA-II	TRUE	RegPrecise, http://regprecise.sbpdiscovery.org:8080/WebRegPrecise/regulon.jsp?regulon_id=66695
LexA-II	PP_3116	PP_3117	PP_3117	TRUE	RegPrecise, http://regprecise.sbpdiscovery.org:8080/WebRegPrecise/regulon.jsp?regulon_id=66695
LexA-II	PP_3116	PP_3118	imuB	TRUE	RegPrecise, http://regprecise.sbpdiscovery.org:8080/WebRegPrecise/regulon.jsp?regulon_id=66695
LexA-II	PP_3116	PP_3119	dnaEB	TRUE	RegPrecise, http://regprecise.sbpdiscovery.org:8080/WebRegPrecise/regulon.jsp?regulon_id=66695
LexA-II	PP_3116	PP_3901	PP_3901	TRUE	RegPrecise, http://regprecise.sbpdiscovery.org:8080/WebRegPrecise/regulon.jsp?regulon_id=66695
BenR	PP_3159	PP_3161	benA	TRUE	DOI:10.1128/JB.01604-07
BenR	PP_3159	PP_3162	benB	TRUE	DOI:10.1128/JB.01604-07
BenR	PP_3159	PP_3163	benC	TRUE	DOI:10.1128/JB.01604-07
BenR	PP_3159	PP_3164	benD	TRUE	DOI:10.1128/JB.01604-07
SdaR	PP_3177	PP_3176	PP_3176	TRUE	RegPrecise, http://regprecise.sbpdiscovery.org:8080/WebRegPrecise/regulon.jsp?regulon_id=63645
SdaR	PP_3177	PP_3177	sdaR	TRUE	RegPrecise, http://regprecise.sbpdiscovery.org:8080/WebRegPrecise/regulon.jsp?regulon_id=63645
SdaR	PP_3177	PP_3178	garK	TRUE	RegPrecise, http://regprecise.sbpdiscovery.org:8080/WebRegPrecise/regulon.jsp?regulon_id=63645
NikR	PP_3341	PP_3341	nikR	TRUE	RegPrecise, http://regprecise.sbpdiscovery.org:8080/WebRegPrecise/regulon.jsp?regulon_id=15893
NikR	PP_3341	PP_3342	nikA	TRUE	RegPrecise, http://regprecise.sbpdiscovery.org:8080/WebRegPrecise/regulon.jsp?regulon_id=15893
NikR	PP_3341	PP_3343	nikB	TRUE	RegPrecise, http://regprecise.sbpdiscovery.org:8080/WebRegPrecise/regulon.jsp?regulon_id=15893
NikR	PP_3341	PP_3344	nikC	TRUE	RegPrecise, http://regprecise.sbpdiscovery.org:8080/WebRegPrecise/regulon.jsp?regulon_id=15893
NikR	PP_3341	PP_3345	nikD	TRUE	RegPrecise, http://regprecise.sbpdiscovery.org:8080/WebRegPrecise/regulon.jsp?regulon_id=15893
NikR	PP_3341	PP_3346	nikE	TRUE	RegPrecise, http://regprecise.sbpdiscovery.org:8080/WebRegPrecise/regulon.jsp?regulon_id=15893
PP_3359	PP_3359	PP_3356	fcs	TRUE	DOI:10.1016/j.cels.2016.07.012
PP_3359	PP_3359	PP_3357	vdh	TRUE	DOI:10.1016/j.cels.2016.07.012
PP_3359	PP_3359	PP_3358	ech	TRUE	DOI:10.1016/j.cels.2016.07.012
PtxS	PP_3380	PP_3376	ptxD	TRUE	RegPrecise, http://regprecise.sbpdiscovery.org:8080/WebRegPrecise/regulon.jsp?regulon_id=52085
PtxS	PP_3380	PP_3377	kguT	TRUE	RegPrecise, http://regprecise.sbpdiscovery.org:8080/WebRegPrecise/regulon.jsp?regulon_id=52085
PtxS	PP_3380	PP_3378	kguK	TRUE	RegPrecise, http://regprecise.sbpdiscovery.org:8080/WebRegPrecise/regulon.jsp?regulon_id=52085
PtxS	PP_3380	PP_3379	kguE	TRUE	RegPrecise, http://regprecise.sbpdiscovery.org:8080/WebRegPrecise/regulon.jsp?regulon_id=52085
PtxS	PP_3380	PP_3380	ptxS	TRUE	RegPrecise, http://regprecise.sbpdiscovery.org:8080/WebRegPrecise/regulon.jsp?regulon_id=52085
PtxS	PP_3380	PP_3382	PP_3382	TRUE	RegPrecise, http://regprecise.sbpdiscovery.org:8080/WebRegPrecise/regulon.jsp?regulon_id=52085
PtxS	PP_3380	PP_3383	PP_3383	TRUE	RegPrecise, http://regprecise.sbpdiscovery.org:8080/WebRegPrecise/regulon.jsp?regulon_id=52085
PtxS	PP_3380	PP_3384	PP_3384	TRUE	RegPrecise, http://regprecise.sbpdiscovery.org:8080/WebRegPrecise/regulon.jsp?regulon_id=52085
GnuR	PP_3415	PP_1516	PP_1516	TRUE	BioCyc, https://biocyc.org/gene?orgid=PPUT160488&id=G1G01-3648-MONOMER#tab=REGULON
GnuR	PP_3415	PP_1517	PP_1517	TRUE	BioCyc, https://biocyc.org/gene?orgid=PPUT160488&id=G1G01-3648-MONOMER#tab=REGULON
GnuR	PP_3415	PP_2333	PP_2333	TRUE	BioCyc, https://biocyc.org/gene?orgid=PPUT160488&id=G1G01-3648-MONOMER#tab=REGULON
GnuR	PP_3415	PP_2334	mmgF	TRUE	BioCyc, https://biocyc.org/gene?orgid=PPUT160488&id=G1G01-3648-MONOMER#tab=REGULON
GnuR	PP_3415	PP_2335	prpC	TRUE	BioCyc, https://biocyc.org/gene?orgid=PPUT160488&id=G1G01-3648-MONOMER#tab=REGULON
GnuR	PP_3415	PP_2741	PP_2741	TRUE	BioCyc, https://biocyc.org/gene?orgid=PPUT160488&id=G1G01-3648-MONOMER#tab=REGULON
GnuR	PP_3415	PP_3415	gnuR	TRUE	RegPrecise, http://regprecise.sbpdiscovery.org:8080/WebRegPrecise/regulon.jsp?regulon_id=49847
GnuR	PP_3415	PP_3416	gnuK	TRUE	RegPrecise, http://regprecise.sbpdiscovery.org:8080/WebRegPrecise/regulon.jsp?regulon_id=49847
GnuR	PP_3415	PP_3417	gntT	TRUE	RegPrecise, http://regprecise.sbpdiscovery.org:8080/WebRegPrecise/regulon.jsp?regulon_id=49847
GnuR	PP_3415	PP_3418	PP_3418	TRUE	BioCyc, https://biocyc.org/gene?orgid=PPUT160488&id=G1G01-3648-MONOMER#tab=REGULON
PobR	PP_3538	PP_3537	pobA	TRUE	doi: 10.1099/00221287-147-6-1611
LiuR	PP_3539	PP_3539	PP_3539	TRUE	RegPrecise, http://regprecise.sbpdiscovery.org:8080/WebRegPrecise/regulon.jsp?regulon_id=28519
LiuR	PP_3539	PP_3540	mvaB	TRUE	RegPrecise, http://regprecise.sbpdiscovery.org:8080/WebRegPrecise/regulon.jsp?regulon_id=28519
LiuR	PP_3539	PP_4063	PP_4063	TRUE	RegPrecise, http://regprecise.sbpdiscovery.org:8080/WebRegPrecise/regulon.jsp?regulon_id=28519
LiuR	PP_3539	PP_4064	ivd	TRUE	RegPrecise, http://regprecise.sbpdiscovery.org:8080/WebRegPrecise/regulon.jsp?regulon_id=28519
LiuR	PP_3539	PP_4065	mccB	TRUE	RegPrecise, http://regprecise.sbpdiscovery.org:8080/WebRegPrecise/regulon.jsp?regulon_id=28519
LiuR	PP_3539	PP_4066	liuC	TRUE	RegPrecise, http://regprecise.sbpdiscovery.org:8080/WebRegPrecise/regulon.jsp?regulon_id=28519
LiuR	PP_3539	PP_4067	mccA	TRUE	RegPrecise, http://regprecise.sbpdiscovery.org:8080/WebRegPrecise/regulon.jsp?regulon_id=28519
YdcR	PP_3544	PP_3543	PP_3543	TRUE	RegPrecise, http://regprecise.sbpdiscovery.org:8080/WebRegPrecise/regulon.jsp?regulon_id=59703
YdcR	PP_3544	PP_3544	ydcR	TRUE	RegPrecise, http://regprecise.sbpdiscovery.org:8080/WebRegPrecise/regulon.jsp?regulon_id=59703
PP_3603	PP_3603	PP_1165	PP_1165	TRUE	RegPrecise, http://regprecise.sbpdiscovery.org:8080/WebRegPrecise/regulon.jsp?regulon_id=62996
PP_3603	PP_3603	PP_1166	PP_1166	TRUE	RegPrecise, http://regprecise.sbpdiscovery.org:8080/WebRegPrecise/regulon.jsp?regulon_id=62996
PP_3603	PP_3603	PP_1167	PP_1167	TRUE	RegPrecise, http://regprecise.sbpdiscovery.org:8080/WebRegPrecise/regulon.jsp?regulon_id=62996
PP_3603	PP_3603	PP_1168	PP_1168	TRUE	RegPrecise, http://regprecise.sbpdiscovery.org:8080/WebRegPrecise/regulon.jsp?regulon_id=62996
PP_3603	PP_3603	PP_1169	dctP	TRUE	RegPrecise, http://regprecise.sbpdiscovery.org:8080/WebRegPrecise/regulon.jsp?regulon_id=62996
PP_3603	PP_3603	PP_1170	gnl	TRUE	RegPrecise, http://regprecise.sbpdiscovery.org:8080/WebRegPrecise/regulon.jsp?regulon_id=62996
PP_3603	PP_3603	PP_1171	udh	TRUE	RegPrecise, http://regprecise.sbpdiscovery.org:8080/WebRegPrecise/regulon.jsp?regulon_id=62996
PP_3603	PP_3603	PP_3599	kdgD	TRUE	RegPrecise, http://regprecise.sbpdiscovery.org:8080/WebRegPrecise/regulon.jsp?regulon_id=62996
PP_3603	PP_3603	PP_3600	gudP	TRUE	RegPrecise, http://regprecise.sbpdiscovery.org:8080/WebRegPrecise/regulon.jsp?regulon_id=62996
PP_3603	PP_3603	PP_3601	garD	TRUE	RegPrecise, http://regprecise.sbpdiscovery.org:8080/WebRegPrecise/regulon.jsp?regulon_id=62996
PP_3603	PP_3603	PP_3602	PP_3602	TRUE	RegPrecise, http://regprecise.sbpdiscovery.org:8080/WebRegPrecise/regulon.jsp?regulon_id=62996
PP_3603	PP_3603	PP_3603	PP_3603	TRUE	RegPrecise, http://regprecise.sbpdiscovery.org:8080/WebRegPrecise/regulon.jsp?regulon_id=62996
PP_3603	PP_3603	PP_4757	gudD	TRUE	RegPrecise, http://regprecise.sbpdiscovery.org:8080/WebRegPrecise/regulon.jsp?regulon_id=62996
PP_3603	PP_3603	PP_4758	PP_4758	TRUE	RegPrecise, http://regprecise.sbpdiscovery.org:8080/WebRegPrecise/regulon.jsp?regulon_id=62996
PP_3603	PP_3603	PP_4759	PP_4759	TRUE	RegPrecise, http://regprecise.sbpdiscovery.org:8080/WebRegPrecise/regulon.jsp?regulon_id=62996
CatR	PP_3716	PP_3713	catA1	TRUE	DOI:10.1128/JB.01604-07
CatR	PP_3716	PP_3714	catC	TRUE	DOI:10.1128/JB.01604-07
CatR	PP_3716	PP_3715	catB	TRUE	DOI:10.1128/JB.01604-07
VanR	PP_3738	PP_3736	vanA	TRUE	RegPrecise, http://regprecise.sbpdiscovery.org:8080/WebRegPrecise/regulon.jsp?regulon_id=31426
VanR	PP_3738	PP_3737	vanB	TRUE	RegPrecise, http://regprecise.sbpdiscovery.org:8080/WebRegPrecise/regulon.jsp?regulon_id=31426
VanR	PP_3738	PP_3740	vanK	TRUE	RegPrecise, http://regprecise.sbpdiscovery.org:8080/WebRegPrecise/regulon.jsp?regulon_id=31426
GlcC	PP_3744	PP_3744	glcC	TRUE	RegPrecise, http://regprecise.sbpdiscovery.org:8080/WebRegPrecise/regulon.jsp?regulon_id=19123
GlcC	PP_3744	PP_3745	glcD	TRUE	RegPrecise, http://regprecise.sbpdiscovery.org:8080/WebRegPrecise/regulon.jsp?regulon_id=19123
GlcC	PP_3744	PP_3746	glcE	TRUE	RegPrecise, http://regprecise.sbpdiscovery.org:8080/WebRegPrecise/regulon.jsp?regulon_id=19123
GlcC	PP_3744	PP_3747	glcF	TRUE	RegPrecise, http://regprecise.sbpdiscovery.org:8080/WebRegPrecise/regulon.jsp?regulon_id=19123
GlcC	PP_3744	PP_3748	glcG	TRUE	RegPrecise, http://regprecise.sbpdiscovery.org:8080/WebRegPrecise/regulon.jsp?regulon_id=19123
TurB	PP_3765	PP_0220	metNB	TRUE	DOI:10.1111/j.1462-2920.2009.02064.x
TurB	PP_3765	PP_0474	secY	TRUE	DOI:10.1111/j.1462-2920.2009.02064.x
TurB	PP_3765	PP_0498	PP_0498	TRUE	DOI:10.1111/j.1462-2920.2009.02064.x
TurB	PP_3765	PP_0513	nrdR	TRUE	DOI:10.1111/j.1462-2920.2009.02064.x
TurB	PP_3765	PP_0819	ykgJ	TRUE	DOI:10.1111/j.1462-2920.2009.02064.x
TurB	PP_3765	PP_1072	PP_1072	TRUE	DOI:10.1111/j.1462-2920.2009.02064.x
TurB	PP_3765	PP_1075	glpK	TRUE	DOI:10.1111/j.1462-2920.2009.02064.x
TurB	PP_3765	PP_1083	PP_1083	TRUE	DOI:10.1111/j.1462-2920.2009.02064.x
TurB	PP_3765	PP_1273	PP_1273	TRUE	DOI:10.1111/j.1462-2920.2009.02064.x
TurB	PP_3765	PP_1293	moaD	TRUE	DOI:10.1111/j.1462-2920.2009.02064.x
TurB	PP_3765	PP_1726	PP_1726	TRUE	DOI:10.1111/j.1462-2920.2009.02064.x
TurB	PP_3765	PP_1757	bolA	TRUE	DOI:10.1111/j.1462-2920.2009.02064.x
TurB	PP_3765	PP_2002	PP_2002	TRUE	DOI:10.1111/j.1462-2920.2009.02064.x
TurB	PP_3765	PP_2035	benE-I	TRUE	DOI:10.1111/j.1462-2920.2009.02064.x
TurB	PP_3765	PP_2213	PP_2213	TRUE	DOI:10.1111/j.1462-2920.2009.02064.x
TurB	PP_3765	PP_2256	PP_2256	TRUE	DOI:10.1111/j.1462-2920.2009.02064.x
TurB	PP_3765	PP_2292	PP_2292	TRUE	DOI:10.1111/j.1462-2920.2009.02064.x
TurB	PP_3765	PP_2499	PP_2499	TRUE	DOI:10.1111/j.1462-2920.2009.02064.x
TurB	PP_3765	PP_2853	PP_2853	TRUE	DOI:10.1111/j.1462-2920.2009.02064.x
TurB	PP_3765	PP_3319	PP_3319	TRUE	DOI:10.1111/j.1462-2920.2009.02064.x
TurB	PP_3765	PP_3328	PP_3328	TRUE	DOI:10.1111/j.1462-2920.2009.02064.x
TurB	PP_3765	PP_3476	PP_3476	TRUE	DOI:10.1111/j.1462-2920.2009.02064.x
TurB	PP_3765	PP_3710	PP_3710	TRUE	DOI:10.1111/j.1462-2920.2009.02064.x
TurB	PP_3765	PP_3775	PP_3775	TRUE	DOI:10.1111/j.1462-2920.2009.02064.x
TurB	PP_3765	PP_3778	proC	TRUE	DOI:10.1111/j.1462-2920.2009.02064.x
TurB	PP_3765	PP_3781	PP_3781	TRUE	DOI:10.1111/j.1462-2920.2009.02064.x
TurB	PP_3765	PP_3782	PP_3782	TRUE	DOI:10.1111/j.1462-2920.2009.02064.x
TurB	PP_3765	PP_3783	syrB	TRUE	DOI:10.1111/j.1462-2920.2009.02064.x
TurB	PP_3765	PP_3785	PP_3785	TRUE	DOI:10.1111/j.1462-2920.2009.02064.x
TurB	PP_3765	PP_3786	aspC	TRUE	DOI:10.1111/j.1462-2920.2009.02064.x
TurB	PP_3765	PP_3787	PP_3787	TRUE	DOI:10.1111/j.1462-2920.2009.02064.x
TurB	PP_3765	PP_3788	PP_3788	TRUE	DOI:10.1111/j.1462-2920.2009.02064.x
TurB	PP_3765	PP_3789	PP_3789	TRUE	DOI:10.1111/j.1462-2920.2009.02064.x
TurB	PP_3765	PP_3798	PP_3798	TRUE	DOI:10.1111/j.1462-2920.2009.02064.x
TurB	PP_3765	PP_4021	cpo	TRUE	DOI:10.1111/j.1462-2920.2009.02064.x
TurB	PP_3765	PP_4050	glgA	TRUE	DOI:10.1111/j.1462-2920.2009.02064.x
TurB	PP_3765	PP_4051	treZ	TRUE	DOI:10.1111/j.1462-2920.2009.02064.x
TurB	PP_3765	PP_4053	treY	TRUE	DOI:10.1111/j.1462-2920.2009.02064.x
TurB	PP_3765	PP_4111	fusB	TRUE	DOI:10.1111/j.1462-2920.2009.02064.x
TurB	PP_3765	PP_4120	nuoB	TRUE	DOI:10.1111/j.1462-2920.2009.02064.x
TurB	PP_3765	PP_4635	PP_4635	TRUE	DOI:10.1111/j.1462-2920.2009.02064.x
TurB	PP_3765	PP_4723	carB	TRUE	DOI:10.1111/j.1462-2920.2009.02064.x
TurB	PP_3765	PP_5005	phaC-II	TRUE	DOI:10.1111/j.1462-2920.2009.02064.x
TurB	PP_3765	PP_5042	PP_5042	TRUE	DOI:10.1111/j.1462-2920.2009.02064.x
TurB	PP_3765	PP_5071	ynfL	TRUE	DOI:10.1111/j.1462-2920.2009.02064.x
TurB	PP_3765	PP_5172	PP_5172	TRUE	DOI:10.1111/j.1462-2920.2009.02064.x
TurB	PP_3765	PP_5206	yhiI	TRUE	DOI:10.1111/j.1462-2920.2009.02064.x
TurB	PP_3765	PP_5259	PP_5259	TRUE	DOI:10.1111/j.1462-2920.2009.02064.x
TurB	PP_3765	PP_5294	rph	TRUE	DOI:10.1111/j.1462-2920.2009.02064.x
TurB	PP_3765	PP_5302	spoT	TRUE	DOI:10.1111/j.1462-2920.2009.02064.x
TurB	PP_3765	PP_5390	PP_5390	TRUE	DOI:10.1111/j.1462-2920.2009.02064.x
TurB	PP_3765	PP_5412	atpC	TRUE	DOI:10.1111/j.1462-2920.2009.02064.x
NicR	PP_3946	PP_3944	nicC	TRUE	DOI:10.1111/j.1462-2920.2011.02471.x
NicR	PP_3946	PP_3945	nicX	TRUE	DOI:10.1111/j.1462-2920.2011.02471.x
PydR	PP_4039	PP_4034	hyuC	TRUE	RegPrecise, http://regprecise.sbpdiscovery.org:8080/WebRegPrecise/regulon.jsp?regulon_id=34747, DOI:10.1093/jb/mvs079
PydR	PP_4039	PP_4035	pydP	TRUE	RegPrecise, http://regprecise.sbpdiscovery.org:8080/WebRegPrecise/regulon.jsp?regulon_id=34747, DOI:10.1093/jb/mvs079
PydR	PP_4039	PP_4036	pydB	TRUE	DOI:10.1093/jb/mvs079
PydR	PP_4039	PP_4037	pydX	TRUE	DOI:10.1093/jb/mvs079
PydR	PP_4039	PP_4038	pydA	TRUE	DOI:10.1093/jb/mvs079
GacA	PP_4099	PP_0054	PP_0054	FALSE	P. Paeruginosa, ChipExo, doi:10.1038/s41467-019-10778-w
GacA	PP_4099	PP_0065	trkA	FALSE	P. Paeruginosa, ChipExo, doi:10.1038/s41467-019-10778-w
GacA	PP_4099	PP_0100	cynT	FALSE	P. Paeruginosa, ChipExo, doi:10.1038/s41467-019-10778-w
GacA	PP_4099	PP_0139	PP_0139	FALSE	P. Paeruginosa, ChipExo, doi:10.1038/s41467-019-10778-w
GacA	PP_4099	PP_0168	lapA	TRUE	BioCyc, https://biocyc.org/gene?orgid=PPUT160488&id=G1G01-4366#tab=REGULON
GacA	PP_4099	PP_0197	PP_0197	FALSE	P. Paeruginosa, ChipExo, doi:10.1038/s41467-019-10778-w
GacA	PP_4099	PP_0230	atsK	FALSE	P. Paeruginosa, ChipExo, doi:10.1038/s41467-019-10778-w
GacA	PP_4099	PP_0233	tauA	FALSE	P. Paeruginosa, ChipExo, doi:10.1038/s41467-019-10778-w
GacA	PP_4099	PP_0239	ssuC	FALSE	P. Paeruginosa, ChipExo, doi:10.1038/s41467-019-10778-w
GacA	PP_4099	PP_0242	PP_0242	FALSE	P. Paeruginosa, ChipExo, doi:10.1038/s41467-019-10778-w
GacA	PP_4099	PP_0261	cysQ	FALSE	P. Paeruginosa, ChipExo, doi:10.1038/s41467-019-10778-w
GacA	PP_4099	PP_0262	PP_0262	FALSE	P. Paeruginosa, ChipExo, doi:10.1038/s41467-019-10778-w
GacA	PP_4099	PP_0286	mutY	FALSE	P. Paeruginosa, ChipExo, doi:10.1038/s41467-019-10778-w
GacA	PP_4099	PP_0350	PP_0350	FALSE	P. Paeruginosa, ChipExo, doi:10.1038/s41467-019-10778-w
GacA	PP_4099	PP_0358	PP_0358	FALSE	P. Paeruginosa, ChipExo, doi:10.1038/s41467-019-10778-w
GacA	PP_4099	PP_0364	bioH	FALSE	P. Paeruginosa, ChipExo, doi:10.1038/s41467-019-10778-w
GacA	PP_4099	PP_0417	trpE	FALSE	P. Paeruginosa, ChipExo, doi:10.1038/s41467-019-10778-w
GacA	PP_4099	PP_0501	PP_0501	FALSE	P. Paeruginosa, ChipExo, doi:10.1038/s41467-019-10778-w
GacA	PP_4099	PP_0515	ribE	FALSE	P. Paeruginosa, ChipExo, doi:10.1038/s41467-019-10778-w
GacA	PP_4099	PP_0517	ribH	FALSE	P. Paeruginosa, ChipExo, doi:10.1038/s41467-019-10778-w
GacA	PP_4099	PP_0520	pgpA	FALSE	P. Paeruginosa, ChipExo, doi:10.1038/s41467-019-10778-w
GacA	PP_4099	PP_0548	PP_0548	FALSE	P. Paeruginosa, ChipExo, doi:10.1038/s41467-019-10778-w
GacA	PP_4099	PP_0592	PP_0592	FALSE	P. Paeruginosa, ChipExo, doi:10.1038/s41467-019-10778-w
GacA	PP_4099	PP_0694	PP_0694	FALSE	P. Paeruginosa, ChipExo, doi:10.1038/s41467-019-10778-w
GacA	PP_4099	PP_0774	pta	FALSE	P. Paeruginosa, ChipExo, doi:10.1038/s41467-019-10778-w
GacA	PP_4099	PP_0791	yjjV	FALSE	P. Paeruginosa, ChipExo, doi:10.1038/s41467-019-10778-w
GacA	PP_4099	PP_0795	fruA	FALSE	P. Paeruginosa, ChipExo, doi:10.1038/s41467-019-10778-w
GacA	PP_4099	PP_0812	cyoA	FALSE	P. Paeruginosa, ChipExo, doi:10.1038/s41467-019-10778-w
GacA	PP_4099	PP_0824	ptxB	FALSE	P. Paeruginosa, ChipExo, doi:10.1038/s41467-019-10778-w
GacA	PP_4099	PP_0826	phnE	FALSE	P. Paeruginosa, ChipExo, doi:10.1038/s41467-019-10778-w
GacA	PP_4099	PP_0891	PP_0891	FALSE	P. Paeruginosa, ChipExo, doi:10.1038/s41467-019-10778-w
GacA	PP_4099	PP_0920	xenB	FALSE	P. Paeruginosa, ChipExo, doi:10.1038/s41467-019-10778-w
GacA	PP_4099	PP_0937	rng	FALSE	P. Paeruginosa, ChipExo, doi:10.1038/s41467-019-10778-w
GacA	PP_4099	PP_0939	PP_0939	FALSE	P. Paeruginosa, ChipExo, doi:10.1038/s41467-019-10778-w
GacA	PP_4099	PP_0955	PP_0955	FALSE	P. Paeruginosa, ChipExo, doi:10.1038/s41467-019-10778-w
GacA	PP_4099	PP_0969	PP_0969	FALSE	P. Paeruginosa, ChipExo, doi:10.1038/s41467-019-10778-w
GacA	PP_4099	PP_0996	gltS	FALSE	P. Paeruginosa, ChipExo, doi:10.1038/s41467-019-10778-w
GacA	PP_4099	PP_1066	dctD-II	FALSE	P. Paeruginosa, ChipExo, doi:10.1038/s41467-019-10778-w
GacA	PP_4099	PP_1081	grxD	FALSE	P. Paeruginosa, ChipExo, doi:10.1038/s41467-019-10778-w
GacA	PP_4099	PP_1090	bvgA	FALSE	P. Paeruginosa, ChipExo, doi:10.1038/s41467-019-10778-w
GacA	PP_4099	PP_1095	PP_1095	FALSE	P. Paeruginosa, ChipExo, doi:10.1038/s41467-019-10778-w
GacA	PP_4099	PP_1151	PP_1151	FALSE	P. Paeruginosa, ChipExo, doi:10.1038/s41467-019-10778-w
GacA	PP_4099	PP_1239	PP_1239	FALSE	P. Paeruginosa, ChipExo, doi:10.1038/s41467-019-10778-w
GacA	PP_4099	PP_1266	PP_1266	FALSE	P. Paeruginosa, ChipExo, doi:10.1038/s41467-019-10778-w
GacA	PP_4099	PP_1273	PP_1273	FALSE	P. Paeruginosa, ChipExo, doi:10.1038/s41467-019-10778-w
GacA	PP_4099	PP_1312	zapE	FALSE	P. Paeruginosa, ChipExo, doi:10.1038/s41467-019-10778-w
GacA	PP_4099	PP_1336	ftsW	FALSE	P. Paeruginosa, ChipExo, doi:10.1038/s41467-019-10778-w
GacA	PP_4099	PP_1368	PP_1368	FALSE	P. Paeruginosa, ChipExo, doi:10.1038/s41467-019-10778-w
GacA	PP_4099	PP_1369	PP_1369	FALSE	P. Paeruginosa, ChipExo, doi:10.1038/s41467-019-10778-w
GacA	PP_4099	PP_1401	dctD-III	FALSE	P. Paeruginosa, ChipExo, doi:10.1038/s41467-019-10778-w
GacA	PP_4099	PP_1409	rsuA	FALSE	P. Paeruginosa, ChipExo, doi:10.1038/s41467-019-10778-w
GacA	PP_4099	PP_1415	PP_1415	FALSE	P. Paeruginosa, ChipExo, doi:10.1038/s41467-019-10778-w
GacA	PP_4099	PP_1458	yhjE	FALSE	P. Paeruginosa, ChipExo, doi:10.1038/s41467-019-10778-w
GacA	PP_4099	PP_1508	PP_1508	FALSE	P. Paeruginosa, ChipExo, doi:10.1038/s41467-019-10778-w
GacA	PP_4099	PP_1523	PP_1523	FALSE	P. Paeruginosa, ChipExo, doi:10.1038/s41467-019-10778-w
GacA	PP_4099	PP_1589	glnD	FALSE	P. Paeruginosa, ChipExo, doi:10.1038/s41467-019-10778-w
GacA	PP_4099	PP_1610	pyrG	FALSE	P. Paeruginosa, ChipExo, doi:10.1038/s41467-019-10778-w
GacA	PP_4099	PP_1623	rpoS	TRUE	BioCyc, https://biocyc.org/gene?orgid=PPUT160488&id=G1G01-4366#tab=REGULON
GacA	PP_4099	PP_1675	cobD	FALSE	P. Paeruginosa, ChipExo, doi:10.1038/s41467-019-10778-w
GacA	PP_4099	PP_1676	cobC	FALSE	P. Paeruginosa, ChipExo, doi:10.1038/s41467-019-10778-w
GacA	PP_4099	PP_1678	cobP	FALSE	P. Paeruginosa, ChipExo, doi:10.1038/s41467-019-10778-w
GacA	PP_4099	PP_1680	PP_1680	FALSE	P. Paeruginosa, ChipExo, doi:10.1038/s41467-019-10778-w
GacA	PP_4099	PP_1681	cobS	FALSE	P. Paeruginosa, ChipExo, doi:10.1038/s41467-019-10778-w
GacA	PP_4099	PP_1686	PP_1686	FALSE	P. Paeruginosa, ChipExo, doi:10.1038/s41467-019-10778-w
GacA	PP_4099	PP_1709	PP_1709	FALSE	P. Paeruginosa, ChipExo, doi:10.1038/s41467-019-10778-w
GacA	PP_4099	PP_1721	PP_1721	FALSE	P. Paeruginosa, ChipExo, doi:10.1038/s41467-019-10778-w
GacA	PP_4099	PP_1755	fumC-II	FALSE	P. Paeruginosa, ChipExo, doi:10.1038/s41467-019-10778-w
GacA	PP_4099	PP_1765	ubiG	FALSE	P. Paeruginosa, ChipExo, doi:10.1038/s41467-019-10778-w
GacA	PP_4099	PP_1998	dedD	FALSE	P. Paeruginosa, ChipExo, doi:10.1038/s41467-019-10778-w
GacA	PP_4099	PP_2015	PP_2015	FALSE	P. Paeruginosa, ChipExo, doi:10.1038/s41467-019-10778-w
GacA	PP_4099	PP_2021	ppgL	FALSE	P. Paeruginosa, ChipExo, doi:10.1038/s41467-019-10778-w
GacA	PP_4099	PP_2027	PP_2027	FALSE	P. Paeruginosa, ChipExo, doi:10.1038/s41467-019-10778-w
GacA	PP_4099	PP_2030	PP_2030	FALSE	P. Paeruginosa, ChipExo, doi:10.1038/s41467-019-10778-w
GacA	PP_4099	PP_2050	PP_2050	FALSE	P. Paeruginosa, ChipExo, doi:10.1038/s41467-019-10778-w
GacA	PP_4099	PP_2068	PP_2068	FALSE	P. Paeruginosa, ChipExo, doi:10.1038/s41467-019-10778-w
GacA	PP_4099	PP_2092	nasA	FALSE	P. Paeruginosa, ChipExo, doi:10.1038/s41467-019-10778-w
GacA	PP_4099	PP_2216	acd	FALSE	P. Paeruginosa, ChipExo, doi:10.1038/s41467-019-10778-w
GacA	PP_4099	PP_2227	mrpE	FALSE	P. Paeruginosa, ChipExo, doi:10.1038/s41467-019-10778-w
GacA	PP_4099	PP_2229	mrpC	FALSE	P. Paeruginosa, ChipExo, doi:10.1038/s41467-019-10778-w
GacA	PP_4099	PP_2232	PP_2232	FALSE	P. Paeruginosa, ChipExo, doi:10.1038/s41467-019-10778-w
GacA	PP_4099	PP_2247	PP_2247	FALSE	P. Paeruginosa, ChipExo, doi:10.1038/s41467-019-10778-w
GacA	PP_4099	PP_2307	PP_2307	FALSE	P. Paeruginosa, ChipExo, doi:10.1038/s41467-019-10778-w
GacA	PP_4099	PP_2313	PP_2313	FALSE	P. Paeruginosa, ChipExo, doi:10.1038/s41467-019-10778-w
GacA	PP_4099	PP_2315	greB	FALSE	P. Paeruginosa, ChipExo, doi:10.1038/s41467-019-10778-w
GacA	PP_4099	PP_2351	prpE	FALSE	P. Paeruginosa, ChipExo, doi:10.1038/s41467-019-10778-w
GacA	PP_4099	PP_2374	PP_2374	FALSE	P. Paeruginosa, ChipExo, doi:10.1038/s41467-019-10778-w
GacA	PP_4099	PP_2454	rbsB	FALSE	P. Paeruginosa, ChipExo, doi:10.1038/s41467-019-10778-w
GacA	PP_4099	PP_2556	PP_2556	FALSE	P. Paeruginosa, ChipExo, doi:10.1038/s41467-019-10778-w
GacA	PP_4099	PP_2558	PP_2558	FALSE	P. Paeruginosa, ChipExo, doi:10.1038/s41467-019-10778-w
GacA	PP_4099	PP_2650	gbd	FALSE	P. Paeruginosa, ChipExo, doi:10.1038/s41467-019-10778-w
GacA	PP_4099	PP_2656	pstS	FALSE	P. Paeruginosa, ChipExo, doi:10.1038/s41467-019-10778-w
GacA	PP_4099	PP_2662	PP_2662	FALSE	P. Paeruginosa, ChipExo, doi:10.1038/s41467-019-10778-w
GacA	PP_4099	PP_2703	PP_2703	FALSE	P. Paeruginosa, ChipExo, doi:10.1038/s41467-019-10778-w
GacA	PP_4099	PP_2818	mexD	FALSE	P. Paeruginosa, ChipExo, doi:10.1038/s41467-019-10778-w
GacA	PP_4099	PP_2839	PP_2839	FALSE	P. Paeruginosa, ChipExo, doi:10.1038/s41467-019-10778-w
GacA	PP_4099	PP_2843	ureA	FALSE	P. Paeruginosa, ChipExo, doi:10.1038/s41467-019-10778-w
GacA	PP_4099	PP_2858	PP_2858	FALSE	P. Paeruginosa, ChipExo, doi:10.1038/s41467-019-10778-w
GacA	PP_4099	PP_2868	PP_2868	FALSE	P. Paeruginosa, ChipExo, doi:10.1038/s41467-019-10778-w
GacA	PP_4099	PP_2921	PP_2921	FALSE	P. Paeruginosa, ChipExo, doi:10.1038/s41467-019-10778-w
GacA	PP_4099	PP_3098	PP_3098	FALSE	P. Paeruginosa, ChipExo, doi:10.1038/s41467-019-10778-w
GacA	PP_4099	PP_3165	benK	FALSE	P. Paeruginosa, ChipExo, doi:10.1038/s41467-019-10778-w
GacA	PP_4099	PP_3217	PP_3217	FALSE	P. Paeruginosa, ChipExo, doi:10.1038/s41467-019-10778-w
GacA	PP_4099	PP_3232	PP_3232	FALSE	P. Paeruginosa, ChipExo, doi:10.1038/s41467-019-10778-w
GacA	PP_4099	PP_3352	atsA	FALSE	P. Paeruginosa, ChipExo, doi:10.1038/s41467-019-10778-w
GacA	PP_4099	PP_3530	allE	FALSE	P. Paeruginosa, ChipExo, doi:10.1038/s41467-019-10778-w
GacA	PP_4099	PP_3540	mvaB	FALSE	P. Paeruginosa, ChipExo, doi:10.1038/s41467-019-10778-w
GacA	PP_4099	PP_3549	emrA	FALSE	P. Paeruginosa, ChipExo, doi:10.1038/s41467-019-10778-w
GacA	PP_4099	PP_3563	PP_3563	FALSE	P. Paeruginosa, ChipExo, doi:10.1038/s41467-019-10778-w
GacA	PP_4099	PP_3571	PP_3571	FALSE	P. Paeruginosa, ChipExo, doi:10.1038/s41467-019-10778-w
GacA	PP_4099	PP_3607	PP_3607	FALSE	P. Paeruginosa, ChipExo, doi:10.1038/s41467-019-10778-w
GacA	PP_4099	PP_3655	PP_3655	FALSE	P. Paeruginosa, ChipExo, doi:10.1038/s41467-019-10778-w
GacA	PP_4099	PP_3720	PP_3720	FALSE	P. Paeruginosa, ChipExo, doi:10.1038/s41467-019-10778-w
GacA	PP_4099	PP_3721	aruH	FALSE	P. Paeruginosa, ChipExo, doi:10.1038/s41467-019-10778-w
GacA	PP_4099	PP_3723	aruI	FALSE	P. Paeruginosa, ChipExo, doi:10.1038/s41467-019-10778-w
GacA	PP_4099	PP_3725	PP_3725	FALSE	P. Paeruginosa, ChipExo, doi:10.1038/s41467-019-10778-w
GacA	PP_4099	PP_3727	rocE	FALSE	P. Paeruginosa, ChipExo, doi:10.1038/s41467-019-10778-w
GacA	PP_4099	PP_3728	PP_3728	FALSE	P. Paeruginosa, ChipExo, doi:10.1038/s41467-019-10778-w
GacA	PP_4099	PP_3731	PP_3731	FALSE	P. Paeruginosa, ChipExo, doi:10.1038/s41467-019-10778-w
GacA	PP_4099	PP_3732	PP_3732	FALSE	P. Paeruginosa, ChipExo, doi:10.1038/s41467-019-10778-w
GacA	PP_4099	PP_3737	vanB	FALSE	P. Paeruginosa, ChipExo, doi:10.1038/s41467-019-10778-w
GacA	PP_4099	PP_3747	glcF	FALSE	P. Paeruginosa, ChipExo, doi:10.1038/s41467-019-10778-w
GacA	PP_4099	PP_3748	glcG	FALSE	P. Paeruginosa, ChipExo, doi:10.1038/s41467-019-10778-w
GacA	PP_4099	PP_3794	pbpG	FALSE	P. Paeruginosa, ChipExo, doi:10.1038/s41467-019-10778-w
GacA	PP_4099	PP_3944	nicC	FALSE	P. Paeruginosa, ChipExo, doi:10.1038/s41467-019-10778-w
GacA	PP_4099	PP_3956	PP_3956	FALSE	P. Paeruginosa, ChipExo, doi:10.1038/s41467-019-10778-w
GacA	PP_4099	PP_4020	PP_4020	FALSE	P. Paeruginosa, ChipExo, doi:10.1038/s41467-019-10778-w
GacA	PP_4099	PP_4029	nudC	FALSE	P. Paeruginosa, ChipExo, doi:10.1038/s41467-019-10778-w
GacA	PP_4099	PP_4037	pydX	FALSE	P. Paeruginosa, ChipExo, doi:10.1038/s41467-019-10778-w
GacA	PP_4099	PP_4039	rutR-II	FALSE	P. Paeruginosa, ChipExo, doi:10.1038/s41467-019-10778-w
GacA	PP_4099	PP_4099	uvrY	FALSE	P. Paeruginosa, ChipExo, doi:10.1038/s41467-019-10778-w
GacA	PP_4099	PP_4165	PP_4165	FALSE	P. Paeruginosa, ChipExo, doi:10.1038/s41467-019-10778-w
GacA	PP_4099	PP_4172	PP_4172	FALSE	P. Paeruginosa, ChipExo, doi:10.1038/s41467-019-10778-w
GacA	PP_4099	PP_4262	ccoS	FALSE	P. Paeruginosa, ChipExo, doi:10.1038/s41467-019-10778-w
GacA	PP_4099	PP_4293	PP_4293	FALSE	P. Paeruginosa, ChipExo, doi:10.1038/s41467-019-10778-w
GacA	PP_4099	PP_4304	PP_4304	FALSE	P. Paeruginosa, ChipExo, doi:10.1038/s41467-019-10778-w
GacA	PP_4099	PP_4321	ccmG	FALSE	P. Paeruginosa, ChipExo, doi:10.1038/s41467-019-10778-w
GacA	PP_4099	PP_4344	flhA	FALSE	P. Paeruginosa, ChipExo, doi:10.1038/s41467-019-10778-w
GacA	PP_4099	PP_4371	fleR	FALSE	P. Paeruginosa, ChipExo, doi:10.1038/s41467-019-10778-w
GacA	PP_4099	PP_4404	lpdV	FALSE	P. Paeruginosa, ChipExo, doi:10.1038/s41467-019-10778-w
GacA	PP_4099	PP_4405	PP_4405	FALSE	P. Paeruginosa, ChipExo, doi:10.1038/s41467-019-10778-w
GacA	PP_4099	PP_4474	alaS	FALSE	P. Paeruginosa, ChipExo, doi:10.1038/s41467-019-10778-w
GacA	PP_4099	PP_4477	astB	FALSE	P. Paeruginosa, ChipExo, doi:10.1038/s41467-019-10778-w
GacA	PP_4099	PP_4478	astD	FALSE	P. Paeruginosa, ChipExo, doi:10.1038/s41467-019-10778-w
GacA	PP_4099	PP_4488	PP_4488	FALSE	P. Paeruginosa, ChipExo, doi:10.1038/s41467-019-10778-w
GacA	PP_4099	PP_4576	ybgJ	FALSE	P. Paeruginosa, ChipExo, doi:10.1038/s41467-019-10778-w
GacA	PP_4099	PP_4590	ycgL	FALSE	P. Paeruginosa, ChipExo, doi:10.1038/s41467-019-10778-w
GacA	PP_4099	PP_4609	PP_4609	FALSE	P. Paeruginosa, ChipExo, doi:10.1038/s41467-019-10778-w
GacA	PP_4099	PP_4611	fecI	FALSE	P. Paeruginosa, ChipExo, doi:10.1038/s41467-019-10778-w
GacA	PP_4099	PP_4624	PP_4624	FALSE	P. Paeruginosa, ChipExo, doi:10.1038/s41467-019-10778-w
GacA	PP_4099	PP_4647	PP_4647	FALSE	P. Paeruginosa, ChipExo, doi:10.1038/s41467-019-10778-w
GacA	PP_4099	PP_4666	mmsB	FALSE	P. Paeruginosa, ChipExo, doi:10.1038/s41467-019-10778-w
GacA	PP_4099	PP_4672	recD	FALSE	P. Paeruginosa, ChipExo, doi:10.1038/s41467-019-10778-w
GacA	PP_4099	PP_4686	PP_4686	FALSE	P. Paeruginosa, ChipExo, doi:10.1038/s41467-019-10778-w
GacA	PP_4099	PP_4783	thiE	FALSE	P. Paeruginosa, ChipExo, doi:10.1038/s41467-019-10778-w
GacA	PP_4099	PP_4795	PP_4795	FALSE	P. Paeruginosa, ChipExo, doi:10.1038/s41467-019-10778-w
GacA	PP_4099	PP_4828	cobH	FALSE	P. Paeruginosa, ChipExo, doi:10.1038/s41467-019-10778-w
GacA	PP_4099	PP_4832	cobK	FALSE	P. Paeruginosa, ChipExo, doi:10.1038/s41467-019-10778-w
GacA	PP_4099	PP_4862	ydfG	FALSE	P. Paeruginosa, ChipExo, doi:10.1038/s41467-019-10778-w
GacA	PP_4099	PP_4889	purA	FALSE	P. Paeruginosa, ChipExo, doi:10.1038/s41467-019-10778-w
GacA	PP_4099	PP_4898	tsaE	FALSE	P. Paeruginosa, ChipExo, doi:10.1038/s41467-019-10778-w
GacA	PP_4099	PP_4932	PP_4932	FALSE	P. Paeruginosa, ChipExo, doi:10.1038/s41467-019-10778-w
GacA	PP_4099	PP_4972	PP_4972	FALSE	P. Paeruginosa, ChipExo, doi:10.1038/s41467-019-10778-w
GacA	PP_4099	PP_4980	rhlE-II	FALSE	P. Paeruginosa, ChipExo, doi:10.1038/s41467-019-10778-w
GacA	PP_4099	PP_4982	yceJ	FALSE	P. Paeruginosa, ChipExo, doi:10.1038/s41467-019-10778-w
GacA	PP_4099	PP_5027	dtd	FALSE	P. Paeruginosa, ChipExo, doi:10.1038/s41467-019-10778-w
GacA	PP_4099	PP_5033	hutU	FALSE	P. Paeruginosa, ChipExo, doi:10.1038/s41467-019-10778-w
GacA	PP_4099	PP_5052	trmL	FALSE	P. Paeruginosa, ChipExo, doi:10.1038/s41467-019-10778-w
GacA	PP_4099	PP_5058	ctpA	FALSE	P. Paeruginosa, ChipExo, doi:10.1038/s41467-019-10778-w
GacA	PP_4099	PP_5066	cvrA	FALSE	P. Paeruginosa, ChipExo, doi:10.1038/s41467-019-10778-w
GacA	PP_4099	PP_5101	yggW	FALSE	P. Paeruginosa, ChipExo, doi:10.1038/s41467-019-10778-w
GacA	PP_4099	PP_5127	rlmI	FALSE	P. Paeruginosa, ChipExo, doi:10.1038/s41467-019-10778-w
GacA	PP_4099	PP_5134	PP_5134	FALSE	P. Paeruginosa, ChipExo, doi:10.1038/s41467-019-10778-w
GacA	PP_4099	PP_5172	PP_5172	FALSE	P. Paeruginosa, ChipExo, doi:10.1038/s41467-019-10778-w
GacA	PP_4099	PP_5173	PP_5173	FALSE	P. Paeruginosa, ChipExo, doi:10.1038/s41467-019-10778-w
GacA	PP_4099	PP_5174	PP_5174	FALSE	P. Paeruginosa, ChipExo, doi:10.1038/s41467-019-10778-w
GacA	PP_4099	PP_5190	PP_5190	FALSE	P. Paeruginosa, ChipExo, doi:10.1038/s41467-019-10778-w
GacA	PP_4099	PP_5193	gcvH-II	FALSE	P. Paeruginosa, ChipExo, doi:10.1038/s41467-019-10778-w
GacA	PP_4099	PP_5250	opdB	FALSE	P. Paeruginosa, ChipExo, doi:10.1038/s41467-019-10778-w
GacA	PP_4099	PP_5317	ubiC	FALSE	P. Paeruginosa, ChipExo, doi:10.1038/s41467-019-10778-w
GacA	PP_4099	PP_5326	pstB-II	FALSE	P. Paeruginosa, ChipExo, doi:10.1038/s41467-019-10778-w
PvdS	PP_4244	PP_3796	pvdA	FALSE	P. Paeruginosa, CollectTF
PvdS	PP_4244	PP_3807	PP_3807	FALSE	same operon with PP_3808
PvdS	PP_4244	PP_3808	PP_3808	FALSE	P. Paeruginosa, CollectTF
PvdS	PP_4244	PP_4209	pvdR	FALSE	P. Paeruginosa, CollectTF
PvdS	PP_4244	PP_4210	pvdT	FALSE	same operon with PP_4209
PvdS	PP_4244	PP_4211	ompQ	FALSE	same operon with PP_4209
PvdS	PP_4244	PP_4212	pvdP	FALSE	P. Paeruginosa, CollectTF
PvdS	PP_4244	PP_4213	pvdM	FALSE	P. Paeruginosa, CollectTF
PvdS	PP_4244	PP_4214	pvdN	FALSE	same operon with PP_4213
PvdS	PP_4244	PP_4215	pvdO	FALSE	same operon with PP_4213
PvdS	PP_4244	PP_4216	pvdE	FALSE	P. Paeruginosa, CollectTF
PvdS	PP_4244	PP_4223	pvdH	FALSE	P. Paeruginosa, CollectTF
PvdS	PP_4244	PP_4986	PP_4986	FALSE	P. Paeruginosa, CollectTF
FnrA	PP_4265	PP_0812	cyoA	TRUE	BioCyc, https://biocyc.org/gene?orgid=PPUT160488&id=G1G01-4538-MONOMER#tab=REGULON
FnrA	PP_4265	PP_0813	cyoB	TRUE	BioCyc, https://biocyc.org/gene?orgid=PPUT160488&id=G1G01-4538-MONOMER#tab=REGULON
FnrA	PP_4265	PP_0814	cyoC	TRUE	BioCyc, https://biocyc.org/gene?orgid=PPUT160488&id=G1G01-4538-MONOMER#tab=REGULON
FnrA	PP_4265	PP_0815	cyoD	TRUE	BioCyc, https://biocyc.org/gene?orgid=PPUT160488&id=G1G01-4538-MONOMER#tab=REGULON
FnrA	PP_4265	PP_0816	cyoE	TRUE	BioCyc, https://biocyc.org/gene?orgid=PPUT160488&id=G1G01-4538-MONOMER#tab=REGULON
FnrA	PP_4265	PP_4250	ccoN-I	TRUE	BioCyc, https://biocyc.org/gene?orgid=PPUT160488&id=G1G01-4538-MONOMER#tab=REGULON
FnrA	PP_4265	PP_4251	ccoO-I	TRUE	BioCyc, https://biocyc.org/gene?orgid=PPUT160488&id=G1G01-4538-MONOMER#tab=REGULON
FnrA	PP_4265	PP_4252	ccoQ-I	TRUE	BioCyc, https://biocyc.org/gene?orgid=PPUT160488&id=G1G01-4538-MONOMER#tab=REGULON
FnrA	PP_4265	PP_4253	ccoP-I	TRUE	BioCyc, https://biocyc.org/gene?orgid=PPUT160488&id=G1G01-4538-MONOMER#tab=REGULON
FnrA	PP_4265	PP_4650	cioB	TRUE	BioCyc, https://biocyc.org/gene?orgid=PPUT160488&id=G1G01-4538-MONOMER#tab=REGULON
FnrA	PP_4265	PP_4651	cioA	TRUE	BioCyc, https://biocyc.org/gene?orgid=PPUT160488&id=G1G01-4538-MONOMER#tab=REGULON
GclR	PP_4283	PP_4283	PP_4283	TRUE	RegPrecise, http://regprecise.sbpdiscovery.org:8080/WebRegPrecise/regulon.jsp?regulon_id=57459
GclR	PP_4283	PP_4284	PP_4284	TRUE	RegPrecise, http://regprecise.sbpdiscovery.org:8080/WebRegPrecise/regulon.jsp?regulon_id=57459
GclR	PP_4283	PP_4285	pucM	TRUE	RegPrecise, http://regprecise.sbpdiscovery.org:8080/WebRegPrecise/regulon.jsp?regulon_id=57459
GclR	PP_4283	PP_4286	puuE	TRUE	RegPrecise, http://regprecise.sbpdiscovery.org:8080/WebRegPrecise/regulon.jsp?regulon_id=57459
GclR	PP_4283	PP_4287	pucL	TRUE	RegPrecise, http://regprecise.sbpdiscovery.org:8080/WebRegPrecise/regulon.jsp?regulon_id=57459
GclR	PP_4283	PP_4288	allA	TRUE	RegPrecise, http://regprecise.sbpdiscovery.org:8080/WebRegPrecise/regulon.jsp?regulon_id=57459
GclR	PP_4283	PP_4289	PP_4289	TRUE	RegPrecise, http://regprecise.sbpdiscovery.org:8080/WebRegPrecise/regulon.jsp?regulon_id=57459
GclR	PP_4283	PP_4290	uacT	TRUE	RegPrecise, http://regprecise.sbpdiscovery.org:8080/WebRegPrecise/regulon.jsp?regulon_id=57459
GclR	PP_4283	PP_4291	PP_4291	TRUE	RegPrecise, http://regprecise.sbpdiscovery.org:8080/WebRegPrecise/regulon.jsp?regulon_id=57459
GclR	PP_4283	PP_4293	PP_4293	TRUE	RegPrecise, http://regprecise.sbpdiscovery.org:8080/WebRegPrecise/regulon.jsp?regulon_id=57459
GclR	PP_4283	PP_4296	PP_4296	TRUE	RegPrecise, http://regprecise.sbpdiscovery.org:8080/WebRegPrecise/regulon.jsp?regulon_id=57459
GclR	PP_4283	PP_4297	gcl	TRUE	RegPrecise, http://regprecise.sbpdiscovery.org:8080/WebRegPrecise/regulon.jsp?regulon_id=57459
GclR	PP_4283	PP_4298	hyi	TRUE	RegPrecise, http://regprecise.sbpdiscovery.org:8080/WebRegPrecise/regulon.jsp?regulon_id=57459
GclR	PP_4283	PP_4299	glxR	TRUE	RegPrecise, http://regprecise.sbpdiscovery.org:8080/WebRegPrecise/regulon.jsp?regulon_id=57459
GclR	PP_4283	PP_4300	ttuD	TRUE	BioCyc, https://biocyc.org/gene?orgid=PPUT160488&id=G1G01-4561#tab=REGULON
GclR	PP_4283	PP_4301	pykF	TRUE	RegPrecise, http://regprecise.sbpdiscovery.org:8080/WebRegPrecise/regulon.jsp?regulon_id=57459
GclR	PP_4283	PP_4309	PP_4309	TRUE	RegPrecise, http://regprecise.sbpdiscovery.org:8080/WebRegPrecise/regulon.jsp?regulon_id=57459
GclR	PP_4283	PP_4310	PP_4310	TRUE	RegPrecise, http://regprecise.sbpdiscovery.org:8080/WebRegPrecise/regulon.jsp?regulon_id=57459
GclR	PP_4283	PP_4643	PP_4643	TRUE	RegPrecise, http://regprecise.sbpdiscovery.org:8080/WebRegPrecise/regulon.jsp?regulon_id=57459
RutR-III	PP_4295	PP_4278	xdhA	TRUE	RegPrecise, http://regprecise.sbpdiscovery.org:8080/WebRegPrecise/regulon.jsp?regulon_id=34760
RutR-III	PP_4295	PP_4279	xdhB	TRUE	RegPrecise, http://regprecise.sbpdiscovery.org:8080/WebRegPrecise/regulon.jsp?regulon_id=34760
RutR-III	PP_4295	PP_4280	xdhC	TRUE	RegPrecise, http://regprecise.sbpdiscovery.org:8080/WebRegPrecise/regulon.jsp?regulon_id=34760
RutR-III	PP_4295	PP_4281	guaD	TRUE	RegPrecise, http://regprecise.sbpdiscovery.org:8080/WebRegPrecise/regulon.jsp?regulon_id=34760
RutR-III	PP_4295	PP_4284	PP_4284	TRUE	RegPrecise, http://regprecise.sbpdiscovery.org:8080/WebRegPrecise/regulon.jsp?regulon_id=34760
RutR-III	PP_4295	PP_4293	PP_4293	TRUE	RegPrecise, http://regprecise.sbpdiscovery.org:8080/WebRegPrecise/regulon.jsp?regulon_id=34760
FliA	PP_4341	PP_0779	PP_0779	TRUE	BioCyc, https://biocyc.org/gene?orgid=PPUT160488&id=G1G01-4619#tab=REGULON
FliA	PP_4341	PP_0913	PP_0913	TRUE	BioCyc, https://biocyc.org/gene?orgid=PPUT160488&id=G1G01-4619#tab=REGULON
FliA	PP_4341	PP_0914	bifA	TRUE	BioCyc, https://biocyc.org/gene?orgid=PPUT160488&id=G1G01-4619#tab=REGULON
FliA	PP_4341	PP_1371	pctA	TRUE	BioCyc, https://biocyc.org/gene?orgid=PPUT160488&id=G1G01-4619#tab=REGULON
FliA	PP_4341	PP_4377	fleL	TRUE	BioCyc, https://biocyc.org/gene?orgid=PPUT160488&id=G1G01-4619#tab=REGULON
FliA	PP_4341	PP_4378	fliC	TRUE	BioCyc, https://biocyc.org/gene?orgid=PPUT160488&id=G1G01-4619#tab=REGULON
FliA	PP_4341	PP_4395	flgM	TRUE	BioCyc, https://biocyc.org/gene?orgid=PPUT160488&id=G1G01-4619#tab=REGULON
FliA	PP_4341	PP_4396	flgN	TRUE	BioCyc, https://biocyc.org/gene?orgid=PPUT160488&id=G1G01-4619#tab=REGULON
FleN	PP_4342	PP_4341	fliA	TRUE	doi:10.1371/journal.pone.0214166
FleN	PP_4342	PP_4342	fleN	TRUE	doi:10.1371/journal.pone.0214166
FleN	PP_4342	PP_4343	flhF	TRUE	doi:10.1371/journal.pone.0214166
FleN	PP_4342	PP_4344	flhA	TRUE	doi:10.1371/journal.pone.0214166
FleR	PP_4371	PP_4370	fliE	FALSE	P. aeruginosa, DOI:10.1128/IAI.63.12.4868-4876.1995
FleR	PP_4371	PP_4371	fleR	FALSE	P. aeruginosa, DOI:10.1128/IAI.63.12.4868-4876.1995
FleR	PP_4371	PP_4372	fleS	FALSE	P. aeruginosa, DOI:10.1128/IAI.63.12.4868-4876.1995
FleR	PP_4371	PP_4376	fliD	FALSE	P. aeruginosa, DOI:10.1128/IAI.63.12.4868-4876.1995
FleR	PP_4371	PP_4386	flgF	FALSE	P. aeruginosa, DOI:10.1128/IAI.63.12.4868-4876.1995
FleQ	PP_4373	PP_0051	PP_0051	TRUE	BioCyc, https://biocyc.org/gene?orgid=PPUT160488&id=G1G01-4651#tab=REGULON
FleQ	PP_4373	PP_0116	PP_0116	TRUE	BioCyc, https://biocyc.org/gene?orgid=PPUT160488&id=G1G01-4651#tab=REGULON
FleQ	PP_4373	PP_0117	znuB	TRUE	BioCyc, https://biocyc.org/gene?orgid=PPUT160488&id=G1G01-4651#tab=REGULON
FleQ	PP_4373	PP_0131	PP_0131	TRUE	BioCyc, https://biocyc.org/gene?orgid=PPUT160488&id=G1G01-4651#tab=REGULON
FleQ	PP_4373	PP_0153	PP_0153	FALSE	P. Paeruginosa, ChipExo, doi:10.1038/s41467-019-10778-w
FleQ	PP_4373	PP_0158	gcdH	TRUE	BioCyc, https://biocyc.org/gene?orgid=PPUT160488&id=G1G01-4651#tab=REGULON
FleQ	PP_4373	PP_0159	gcdG	TRUE	BioCyc, https://biocyc.org/gene?orgid=PPUT160488&id=G1G01-4651#tab=REGULON
FleQ	PP_4373	PP_0160	PP_0160	TRUE	BioCyc, https://biocyc.org/gene?orgid=PPUT160488&id=G1G01-4651#tab=REGULON
FleQ	PP_4373	PP_0162	PP_0162	TRUE	BioCyc, https://biocyc.org/gene?orgid=PPUT160488&id=G1G01-4651#tab=REGULON
FleQ	PP_4373	PP_0166	lapC	TRUE	BioCyc, https://biocyc.org/gene?orgid=PPUT160488&id=G1G01-4651#tab=REGULON
FleQ	PP_4373	PP_0167	lapB	TRUE	BioCyc, https://biocyc.org/gene?orgid=PPUT160488&id=G1G01-4651#tab=REGULON
FleQ	PP_4373	PP_0168	lapA	TRUE	BioCyc, https://biocyc.org/gene?orgid=PPUT160488&id=G1G01-4651#tab=REGULON
FleQ	PP_4373	PP_0180	PP_0180	TRUE	BioCyc, https://biocyc.org/gene?orgid=PPUT160488&id=G1G01-4651#tab=REGULON
FleQ	PP_4373	PP_0267	PP_0267	TRUE	BioCyc, https://biocyc.org/gene?orgid=PPUT160488&id=G1G01-4651#tab=REGULON
FleQ	PP_4373	PP_0268	oprQ	TRUE	BioCyc, https://biocyc.org/gene?orgid=PPUT160488&id=G1G01-4651#tab=REGULON
FleQ	PP_4373	PP_0350	PP_0350	TRUE	BioCyc, https://biocyc.org/gene?orgid=PPUT160488&id=G1G01-4651#tab=REGULON
FleQ	PP_4373	PP_0351	PP_0351	TRUE	BioCyc, https://biocyc.org/gene?orgid=PPUT160488&id=G1G01-4651#tab=REGULON
FleQ	PP_4373	PP_0352	PP_0352	TRUE	BioCyc, https://biocyc.org/gene?orgid=PPUT160488&id=G1G01-4651#tab=REGULON
FleQ	PP_4373	PP_0420	trpG	TRUE	BioCyc, https://biocyc.org/gene?orgid=PPUT160488&id=G1G01-4651#tab=REGULON
FleQ	PP_4373	PP_0421	trpD	TRUE	BioCyc, https://biocyc.org/gene?orgid=PPUT160488&id=G1G01-4651#tab=REGULON
FleQ	PP_4373	PP_0422	trpC	TRUE	BioCyc, https://biocyc.org/gene?orgid=PPUT160488&id=G1G01-4651#tab=REGULON
FleQ	PP_4373	PP_0436	tyrS	FALSE	P. Paeruginosa, ChipExo, doi:10.1038/s41467-019-10778-w
FleQ	PP_4373	PP_0437	birA	TRUE	BioCyc, https://biocyc.org/gene?orgid=PPUT160488&id=G1G01-4651#tab=REGULON
FleQ	PP_4373	PP_0438	coaX	TRUE	BioCyc, https://biocyc.org/gene?orgid=PPUT160488&id=G1G01-4651#tab=REGULON
FleQ	PP_4373	PP_0439	PP_0439	TRUE	BioCyc, https://biocyc.org/gene?orgid=PPUT160488&id=G1G01-4651#tab=REGULON
FleQ	PP_4373	PP_0440	tufA	TRUE	BioCyc, https://biocyc.org/gene?orgid=PPUT160488&id=G1G01-4651#tab=REGULON
FleQ	PP_4373	PP_0448	rpoC	FALSE	P. Paeruginosa, ChipExo, doi:10.1038/s41467-019-10778-w
FleQ	PP_4373	PP_0504	oprG	TRUE	BioCyc, https://biocyc.org/gene?orgid=PPUT160488&id=G1G01-4651#tab=REGULON
FleQ	PP_4373	PP_0533	pfeS-I	TRUE	BioCyc, https://biocyc.org/gene?orgid=PPUT160488&id=G1G01-4651#tab=REGULON
FleQ	PP_4373	PP_0534	PP_0534	TRUE	BioCyc, https://biocyc.org/gene?orgid=PPUT160488&id=G1G01-4651#tab=REGULON
FleQ	PP_4373	PP_0535	PP_0535	TRUE	BioCyc, https://biocyc.org/gene?orgid=PPUT160488&id=G1G01-4651#tab=REGULON
FleQ	PP_4373	PP_0545	aldB-I	TRUE	BioCyc, https://biocyc.org/gene?orgid=PPUT160488&id=G1G01-4651#tab=REGULON
FleQ	PP_4373	PP_0546	PP_0546	TRUE	BioCyc, https://biocyc.org/gene?orgid=PPUT160488&id=G1G01-4651#tab=REGULON
FleQ	PP_4373	PP_0563	gcbA	TRUE	BioCyc, https://biocyc.org/gene?orgid=PPUT160488&id=G1G01-4651#tab=REGULON
FleQ	PP_4373	PP_0564	PP_0564	TRUE	BioCyc, https://biocyc.org/gene?orgid=PPUT160488&id=G1G01-4651#tab=REGULON
FleQ	PP_4373	PP_0565	PP_0565	TRUE	BioCyc, https://biocyc.org/gene?orgid=PPUT160488&id=G1G01-4651#tab=REGULON
FleQ	PP_4373	PP_0598	PP_0598	TRUE	BioCyc, https://biocyc.org/gene?orgid=PPUT160488&id=G1G01-4651#tab=REGULON
FleQ	PP_4373	PP_0599	PP_0599	TRUE	BioCyc, https://biocyc.org/gene?orgid=PPUT160488&id=G1G01-4651#tab=REGULON
FleQ	PP_4373	PP_0625	clpB	TRUE	BioCyc, https://biocyc.org/gene?orgid=PPUT160488&id=G1G01-4651#tab=REGULON
FleQ	PP_4373	PP_0626	ndh	TRUE	BioCyc, https://biocyc.org/gene?orgid=PPUT160488&id=G1G01-4651#tab=REGULON
FleQ	PP_4373	PP_0667	PP_0667	TRUE	BioCyc, https://biocyc.org/gene?orgid=PPUT160488&id=G1G01-4651#tab=REGULON
FleQ	PP_4373	PP_0668	PP_0668	TRUE	BioCyc, https://biocyc.org/gene?orgid=PPUT160488&id=G1G01-4651#tab=REGULON
FleQ	PP_4373	PP_0681	PP_0681	TRUE	BioCyc, https://biocyc.org/gene?orgid=PPUT160488&id=G1G01-4651#tab=REGULON
FleQ	PP_4373	PP_0685	PP_0685	TRUE	BioCyc, https://biocyc.org/gene?orgid=PPUT160488&id=G1G01-4651#tab=REGULON
FleQ	PP_4373	PP_0703	PP_0703	TRUE	BioCyc, https://biocyc.org/gene?orgid=PPUT160488&id=G1G01-4651#tab=REGULON
FleQ	PP_4373	PP_0704	PP_0704	TRUE	BioCyc, https://biocyc.org/gene?orgid=PPUT160488&id=G1G01-4651#tab=REGULON
FleQ	PP_4373	PP_0705	PP_0705	TRUE	BioCyc, https://biocyc.org/gene?orgid=PPUT160488&id=G1G01-4651#tab=REGULON
FleQ	PP_4373	PP_0787	nadC	TRUE	BioCyc, https://biocyc.org/gene?orgid=PPUT160488&id=G1G01-4651#tab=REGULON
FleQ	PP_4373	PP_0788	PP_0788	TRUE	BioCyc, https://biocyc.org/gene?orgid=PPUT160488&id=G1G01-4651#tab=REGULON, P. Paeruginosa, ChipExo, doi:10.1038/s41467-019-10778-w
FleQ	PP_4373	PP_0861	PP_0861	TRUE	BioCyc, https://biocyc.org/gene?orgid=PPUT160488&id=G1G01-4651#tab=REGULON
FleQ	PP_4373	PP_0862	PP_0862	TRUE	BioCyc, https://biocyc.org/gene?orgid=PPUT160488&id=G1G01-4651#tab=REGULON, P. Paeruginosa, ChipExo, doi:10.1038/s41467-019-10778-w
FleQ	PP_4373	PP_0863	PP_0863	TRUE	BioCyc, https://biocyc.org/gene?orgid=PPUT160488&id=G1G01-4651#tab=REGULON
FleQ	PP_4373	PP_0952	rpoN	TRUE	BioCyc, https://biocyc.org/gene?orgid=PPUT160488&id=G1G01-4651#tab=REGULON
FleQ	PP_4373	PP_0998	PP_0998	TRUE	BioCyc, https://biocyc.org/gene?orgid=PPUT160488&id=G1G01-4651#tab=REGULON
FleQ	PP_4373	PP_0999	arcC	TRUE	BioCyc, https://biocyc.org/gene?orgid=PPUT160488&id=G1G01-4651#tab=REGULON
FleQ	PP_4373	PP_1000	arcB	TRUE	BioCyc, https://biocyc.org/gene?orgid=PPUT160488&id=G1G01-4651#tab=REGULON
FleQ	PP_4373	PP_1001	arcA	TRUE	BioCyc, https://biocyc.org/gene?orgid=PPUT160488&id=G1G01-4651#tab=REGULON
FleQ	PP_4373	PP_1002	arcD-I	FALSE	P. Paeruginosa, ChipExo, doi:10.1038/s41467-019-10778-w
FleQ	PP_4373	PP_1006	PP_1006	TRUE	BioCyc, https://biocyc.org/gene?orgid=PPUT160488&id=G1G01-4651#tab=REGULON
FleQ	PP_4373	PP_1012	PP_1012	TRUE	BioCyc, https://biocyc.org/gene?orgid=PPUT160488&id=G1G01-4651#tab=REGULON
FleQ	PP_4373	PP_1013	PP_1013	TRUE	BioCyc, https://biocyc.org/gene?orgid=PPUT160488&id=G1G01-4651#tab=REGULON
FleQ	PP_4373	PP_1065	glmP	FALSE	P. Paeruginosa, ChipExo, doi:10.1038/s41467-019-10778-w
FleQ	PP_4373	PP_1082	bfr2	TRUE	BioCyc, https://biocyc.org/gene?orgid=PPUT160488&id=G1G01-4651#tab=REGULON
FleQ	PP_4373	PP_1083	PP_1083	TRUE	BioCyc, https://biocyc.org/gene?orgid=PPUT160488&id=G1G01-4651#tab=REGULON
FleQ	PP_4373	PP_1084	tsaA	TRUE	BioCyc, https://biocyc.org/gene?orgid=PPUT160488&id=G1G01-4651#tab=REGULON
FleQ	PP_4373	PP_1085	rnt	TRUE	BioCyc, https://biocyc.org/gene?orgid=PPUT160488&id=G1G01-4651#tab=REGULON
FleQ	PP_4373	PP_1096	PP_1096	FALSE	P. Paeruginosa, ChipExo, doi:10.1038/s41467-019-10778-w
FleQ	PP_4373	PP_1147	PP_1147	TRUE	BioCyc, https://biocyc.org/gene?orgid=PPUT160488&id=G1G01-4651#tab=REGULON
FleQ	PP_4373	PP_1148	PP_1148	TRUE	BioCyc, https://biocyc.org/gene?orgid=PPUT160488&id=G1G01-4651#tab=REGULON
FleQ	PP_4373	PP_1149	PP_1149	TRUE	BioCyc, https://biocyc.org/gene?orgid=PPUT160488&id=G1G01-4651#tab=REGULON
FleQ	PP_4373	PP_1150	PP_1150	TRUE	BioCyc, https://biocyc.org/gene?orgid=PPUT160488&id=G1G01-4651#tab=REGULON, P. Paeruginosa, ChipExo, doi:10.1038/s41467-019-10778-w
FleQ	PP_4373	PP_1151	PP_1151	TRUE	BioCyc, https://biocyc.org/gene?orgid=PPUT160488&id=G1G01-4651#tab=REGULON
FleQ	PP_4373	PP_1156	yfdC	TRUE	BioCyc, https://biocyc.org/gene?orgid=PPUT160488&id=G1G01-4651#tab=REGULON
FleQ	PP_4373	PP_1157	PP_1157	TRUE	BioCyc, https://biocyc.org/gene?orgid=PPUT160488&id=G1G01-4651#tab=REGULON
FleQ	PP_4373	PP_1184	PP_1184	TRUE	BioCyc, https://biocyc.org/gene?orgid=PPUT160488&id=G1G01-4651#tab=REGULON
FleQ	PP_4373	PP_1185	oprH	TRUE	BioCyc, https://biocyc.org/gene?orgid=PPUT160488&id=G1G01-4651#tab=REGULON
FleQ	PP_4373	PP_1186	phoP	TRUE	BioCyc, https://biocyc.org/gene?orgid=PPUT160488&id=G1G01-4651#tab=REGULON
FleQ	PP_4373	PP_1187	phoQ	TRUE	BioCyc, https://biocyc.org/gene?orgid=PPUT160488&id=G1G01-4651#tab=REGULON
FleQ	PP_4373	PP_1206	oprD	TRUE	BioCyc, https://biocyc.org/gene?orgid=PPUT160488&id=G1G01-4651#tab=REGULON
FleQ	PP_4373	PP_1207	PP_1207	TRUE	BioCyc, https://biocyc.org/gene?orgid=PPUT160488&id=G1G01-4651#tab=REGULON
FleQ	PP_4373	PP_1208	PP_1208	TRUE	BioCyc, https://biocyc.org/gene?orgid=PPUT160488&id=G1G01-4651#tab=REGULON
FleQ	PP_4373	PP_1277	algA	TRUE	BioCyc, https://biocyc.org/gene?orgid=PPUT160488&id=G1G01-4651#tab=REGULON
FleQ	PP_4373	PP_1278	algF	TRUE	BioCyc, https://biocyc.org/gene?orgid=PPUT160488&id=G1G01-4651#tab=REGULON
FleQ	PP_4373	PP_1279	algJ	TRUE	BioCyc, https://biocyc.org/gene?orgid=PPUT160488&id=G1G01-4651#tab=REGULON
FleQ	PP_4373	PP_1280	algI	TRUE	BioCyc, https://biocyc.org/gene?orgid=PPUT160488&id=G1G01-4651#tab=REGULON
FleQ	PP_4373	PP_1281	algL	TRUE	BioCyc, https://biocyc.org/gene?orgid=PPUT160488&id=G1G01-4651#tab=REGULON
FleQ	PP_4373	PP_1282	algX	TRUE	BioCyc, https://biocyc.org/gene?orgid=PPUT160488&id=G1G01-4651#tab=REGULON
FleQ	PP_4373	PP_1283	algG	TRUE	BioCyc, https://biocyc.org/gene?orgid=PPUT160488&id=G1G01-4651#tab=REGULON
FleQ	PP_4373	PP_1284	algE	TRUE	BioCyc, https://biocyc.org/gene?orgid=PPUT160488&id=G1G01-4651#tab=REGULON
FleQ	PP_4373	PP_1285	algK	TRUE	BioCyc, https://biocyc.org/gene?orgid=PPUT160488&id=G1G01-4651#tab=REGULON
FleQ	PP_4373	PP_1286	alg44	TRUE	BioCyc, https://biocyc.org/gene?orgid=PPUT160488&id=G1G01-4651#tab=REGULON
FleQ	PP_4373	PP_1287	alg8	TRUE	BioCyc, https://biocyc.org/gene?orgid=PPUT160488&id=G1G01-4651#tab=REGULON
FleQ	PP_4373	PP_1288	algD	TRUE	BioCyc, https://biocyc.org/gene?orgid=PPUT160488&id=G1G01-4651#tab=REGULON
FleQ	PP_4373	PP_1305	imm	FALSE	P. Paeruginosa, ChipExo, doi:10.1038/s41467-019-10778-w
FleQ	PP_4373	PP_1515	PP_1515	FALSE	P. Paeruginosa, ChipExo, doi:10.1038/s41467-019-10778-w
FleQ	PP_4373	PP_1637	finR	TRUE	BioCyc, https://biocyc.org/gene?orgid=PPUT160488&id=G1G01-4651#tab=REGULON
FleQ	PP_4373	PP_1638	fpr-I	TRUE	BioCyc, https://biocyc.org/gene?orgid=PPUT160488&id=G1G01-4651#tab=REGULON
FleQ	PP_4373	PP_1647	PP_1647	TRUE	BioCyc, https://biocyc.org/gene?orgid=PPUT160488&id=G1G01-4651#tab=REGULON
FleQ	PP_4373	PP_1648	PP_1648	TRUE	BioCyc, https://biocyc.org/gene?orgid=PPUT160488&id=G1G01-4651#tab=REGULON
FleQ	PP_4373	PP_1649	ldhA	TRUE	BioCyc, https://biocyc.org/gene?orgid=PPUT160488&id=G1G01-4651#tab=REGULON
FleQ	PP_4373	PP_1650	gacS	TRUE	BioCyc, https://biocyc.org/gene?orgid=PPUT160488&id=G1G01-4651#tab=REGULON
FleQ	PP_4373	PP_1651	PP_1651	TRUE	BioCyc, https://biocyc.org/gene?orgid=PPUT160488&id=G1G01-4651#tab=REGULON
FleQ	PP_4373	PP_1652	pfeS-II	TRUE	BioCyc, https://biocyc.org/gene?orgid=PPUT160488&id=G1G01-4651#tab=REGULON
FleQ	PP_4373	PP_1728	PP_1728	TRUE	BioCyc, https://biocyc.org/gene?orgid=PPUT160488&id=G1G01-4651#tab=REGULON
FleQ	PP_4373	PP_1729	PP_1729	TRUE	BioCyc, https://biocyc.org/gene?orgid=PPUT160488&id=G1G01-4651#tab=REGULON
FleQ	PP_4373	PP_1776	PP_1776	TRUE	BioCyc, https://biocyc.org/gene?orgid=PPUT160488&id=G1G01-4651#tab=REGULON
FleQ	PP_4373	PP_1777	cpsG	TRUE	BioCyc, https://biocyc.org/gene?orgid=PPUT160488&id=G1G01-4651#tab=REGULON
FleQ	PP_4373	PP_1778	PP_1778	TRUE	BioCyc, https://biocyc.org/gene?orgid=PPUT160488&id=G1G01-4651#tab=REGULON
FleQ	PP_4373	PP_1779	PP_1779	TRUE	BioCyc, https://biocyc.org/gene?orgid=PPUT160488&id=G1G01-4651#tab=REGULON
FleQ	PP_4373	PP_1780	PP_1780	TRUE	BioCyc, https://biocyc.org/gene?orgid=PPUT160488&id=G1G01-4651#tab=REGULON
FleQ	PP_4373	PP_1782	rfbC	TRUE	BioCyc, https://biocyc.org/gene?orgid=PPUT160488&id=G1G01-4651#tab=REGULON
FleQ	PP_4373	PP_1783	rfbA	TRUE	BioCyc, https://biocyc.org/gene?orgid=PPUT160488&id=G1G01-4651#tab=REGULON
FleQ	PP_4373	PP_1784	rfbD	TRUE	BioCyc, https://biocyc.org/gene?orgid=PPUT160488&id=G1G01-4651#tab=REGULON
FleQ	PP_4373	PP_1785	rffG	TRUE	BioCyc, https://biocyc.org/gene?orgid=PPUT160488&id=G1G01-4651#tab=REGULON
FleQ	PP_4373	PP_1786	PP_1786	TRUE	BioCyc, https://biocyc.org/gene?orgid=PPUT160488&id=G1G01-4651#tab=REGULON
FleQ	PP_4373	PP_1787	PP_1787	TRUE	BioCyc, https://biocyc.org/gene?orgid=PPUT160488&id=G1G01-4651#tab=REGULON
FleQ	PP_4373	PP_1788	PP_1788	TRUE	BioCyc, https://biocyc.org/gene?orgid=PPUT160488&id=G1G01-4651#tab=REGULON
FleQ	PP_4373	PP_1789	PP_1789	TRUE	BioCyc, https://biocyc.org/gene?orgid=PPUT160488&id=G1G01-4651#tab=REGULON
FleQ	PP_4373	PP_1790	PP_1790	TRUE	BioCyc, https://biocyc.org/gene?orgid=PPUT160488&id=G1G01-4651#tab=REGULON
FleQ	PP_4373	PP_1791	PP_1791	TRUE	BioCyc, https://biocyc.org/gene?orgid=PPUT160488&id=G1G01-4651#tab=REGULON
FleQ	PP_4373	PP_1792	PP_1792	TRUE	BioCyc, https://biocyc.org/gene?orgid=PPUT160488&id=G1G01-4651#tab=REGULON
FleQ	PP_4373	PP_1793	PP_1793	TRUE	BioCyc, https://biocyc.org/gene?orgid=PPUT160488&id=G1G01-4651#tab=REGULON
FleQ	PP_4373	PP_1794	PP_1794	TRUE	BioCyc, https://biocyc.org/gene?orgid=PPUT160488&id=G1G01-4651#tab=REGULON
FleQ	PP_4373	PP_1795	PP_1795	TRUE	BioCyc, https://biocyc.org/gene?orgid=PPUT160488&id=G1G01-4651#tab=REGULON
FleQ	PP_4373	PP_1797	PP_1797	TRUE	BioCyc, https://biocyc.org/gene?orgid=PPUT160488&id=G1G01-4651#tab=REGULON
FleQ	PP_4373	PP_1798	PP_1798	TRUE	BioCyc, https://biocyc.org/gene?orgid=PPUT160488&id=G1G01-4651#tab=REGULON
FleQ	PP_4373	PP_1864	PP_1864	TRUE	BioCyc, https://biocyc.org/gene?orgid=PPUT160488&id=G1G01-4651#tab=REGULON
FleQ	PP_4373	PP_1865	PP_1865	TRUE	BioCyc, https://biocyc.org/gene?orgid=PPUT160488&id=G1G01-4651#tab=REGULON
FleQ	PP_4373	PP_1878	PP_1878	TRUE	BioCyc, https://biocyc.org/gene?orgid=PPUT160488&id=G1G01-4651#tab=REGULON
FleQ	PP_4373	PP_1915	acpP	FALSE	P. Paeruginosa, ChipExo, doi:10.1038/s41467-019-10778-w
FleQ	PP_4373	PP_1970	PP_1970	TRUE	BioCyc, https://biocyc.org/gene?orgid=PPUT160488&id=G1G01-4651#tab=REGULON
FleQ	PP_4373	PP_1971	PP_1971	TRUE	BioCyc, https://biocyc.org/gene?orgid=PPUT160488&id=G1G01-4651#tab=REGULON
FleQ	PP_4373	PP_1978	PP_1978	TRUE	BioCyc, https://biocyc.org/gene?orgid=PPUT160488&id=G1G01-4651#tab=REGULON
FleQ	PP_4373	PP_1979	PP_1979	TRUE	BioCyc, https://biocyc.org/gene?orgid=PPUT160488&id=G1G01-4651#tab=REGULON
FleQ	PP_4373	PP_1982	ibpA	FALSE	P. Paeruginosa, ChipExo, doi:10.1038/s41467-019-10778-w
FleQ	PP_4373	PP_2010	PP_2010	FALSE	P. Paeruginosa, ChipExo, doi:10.1038/s41467-019-10778-w
FleQ	PP_4373	PP_2098	dacB	FALSE	P. Paeruginosa, ChipExo, doi:10.1038/s41467-019-10778-w
FleQ	PP_4373	PP_2101	evgA	FALSE	P. Paeruginosa, ChipExo, doi:10.1038/s41467-019-10778-w
FleQ	PP_4373	PP_2114	PP_2114	TRUE	BioCyc, https://biocyc.org/gene?orgid=PPUT160488&id=G1G01-4651#tab=REGULON
FleQ	PP_4373	PP_2156	lolE	TRUE	BioCyc, https://biocyc.org/gene?orgid=PPUT160488&id=G1G01-4651#tab=REGULON
FleQ	PP_4373	PP_2169	dusA	FALSE	P. Paeruginosa, ChipExo, doi:10.1038/s41467-019-10778-w
FleQ	PP_4373	PP_2191	PP_2191	TRUE	BioCyc, https://biocyc.org/gene?orgid=PPUT160488&id=G1G01-4651#tab=REGULON
FleQ	PP_4373	PP_2192	iutY	TRUE	BioCyc, https://biocyc.org/gene?orgid=PPUT160488&id=G1G01-4651#tab=REGULON
FleQ	PP_4373	PP_2193	PP_2193	FALSE	P. Paeruginosa, ChipExo, doi:10.1038/s41467-019-10778-w
FleQ	PP_4373	PP_2219	PP_2219	TRUE	BioCyc, https://biocyc.org/gene?orgid=PPUT160488&id=G1G01-4651#tab=REGULON
FleQ	PP_4373	PP_2220	PP_2220	TRUE	BioCyc, https://biocyc.org/gene?orgid=PPUT160488&id=G1G01-4651#tab=REGULON
FleQ	PP_4373	PP_2239	rhtA	TRUE	BioCyc, https://biocyc.org/gene?orgid=PPUT160488&id=G1G01-4651#tab=REGULON
FleQ	PP_4373	PP_2240	PP_2240	TRUE	BioCyc, https://biocyc.org/gene?orgid=PPUT160488&id=G1G01-4651#tab=REGULON
FleQ	PP_4373	PP_2310	PP_2310	TRUE	BioCyc, https://biocyc.org/gene?orgid=PPUT160488&id=G1G01-4651#tab=REGULON
FleQ	PP_4373	PP_2322	oprI	FALSE	P. Paeruginosa, ChipExo, doi:10.1038/s41467-019-10778-w
FleQ	PP_4373	PP_2429	PP_2429	TRUE	BioCyc, https://biocyc.org/gene?orgid=PPUT160488&id=G1G01-4651#tab=REGULON
FleQ	PP_4373	PP_2472	PP_2472	FALSE	P. Paeruginosa, ChipExo, doi:10.1038/s41467-019-10778-w
FleQ	PP_4373	PP_2473	PP_2473	TRUE	BioCyc, https://biocyc.org/gene?orgid=PPUT160488&id=G1G01-4651#tab=REGULON
FleQ	PP_4373	PP_2509	PP_2509	TRUE	BioCyc, https://biocyc.org/gene?orgid=PPUT160488&id=G1G01-4651#tab=REGULON
FleQ	PP_4373	PP_2590	PP_2590	TRUE	BioCyc, https://biocyc.org/gene?orgid=PPUT160488&id=G1G01-4651#tab=REGULON
FleQ	PP_4373	PP_2591	fatB	TRUE	BioCyc, https://biocyc.org/gene?orgid=PPUT160488&id=G1G01-4651#tab=REGULON
FleQ	PP_4373	PP_2592	PP_2592	TRUE	BioCyc, https://biocyc.org/gene?orgid=PPUT160488&id=G1G01-4651#tab=REGULON
FleQ	PP_4373	PP_2593	PP_2593	TRUE	BioCyc, https://biocyc.org/gene?orgid=PPUT160488&id=G1G01-4651#tab=REGULON
FleQ	PP_4373	PP_2594	fatD	TRUE	BioCyc, https://biocyc.org/gene?orgid=PPUT160488&id=G1G01-4651#tab=REGULON
FleQ	PP_4373	PP_2595	PP_2595	TRUE	BioCyc, https://biocyc.org/gene?orgid=PPUT160488&id=G1G01-4651#tab=REGULON
FleQ	PP_4373	PP_2596	PP_2596	TRUE	BioCyc, https://biocyc.org/gene?orgid=PPUT160488&id=G1G01-4651#tab=REGULON
FleQ	PP_4373	PP_2628	PP_2628	TRUE	BioCyc, https://biocyc.org/gene?orgid=PPUT160488&id=G1G01-4651#tab=REGULON
FleQ	PP_4373	PP_2631	PP_2631	TRUE	BioCyc, https://biocyc.org/gene?orgid=PPUT160488&id=G1G01-4651#tab=REGULON
FleQ	PP_4373	PP_2632	bcsG	TRUE	BioCyc, https://biocyc.org/gene?orgid=PPUT160488&id=G1G01-4651#tab=REGULON
FleQ	PP_4373	PP_2633	PP_2633	TRUE	BioCyc, https://biocyc.org/gene?orgid=PPUT160488&id=G1G01-4651#tab=REGULON
FleQ	PP_4373	PP_2634	PP_2634	TRUE	BioCyc, https://biocyc.org/gene?orgid=PPUT160488&id=G1G01-4651#tab=REGULON
FleQ	PP_4373	PP_2635	bcsA	TRUE	BioCyc, https://biocyc.org/gene?orgid=PPUT160488&id=G1G01-4651#tab=REGULON
FleQ	PP_4373	PP_2636	bcsB	TRUE	BioCyc, https://biocyc.org/gene?orgid=PPUT160488&id=G1G01-4651#tab=REGULON
FleQ	PP_4373	PP_2637	bcsZ	TRUE	BioCyc, https://biocyc.org/gene?orgid=PPUT160488&id=G1G01-4651#tab=REGULON
FleQ	PP_4373	PP_2638	PP_2638	TRUE	BioCyc, https://biocyc.org/gene?orgid=PPUT160488&id=G1G01-4651#tab=REGULON
FleQ	PP_4373	PP_2735	PP_2735	TRUE	BioCyc, https://biocyc.org/gene?orgid=PPUT160488&id=G1G01-4651#tab=REGULON
FleQ	PP_4373	PP_2736	PP_2736	TRUE	BioCyc, https://biocyc.org/gene?orgid=PPUT160488&id=G1G01-4651#tab=REGULON
FleQ	PP_4373	PP_2737	PP_2737	TRUE	BioCyc, https://biocyc.org/gene?orgid=PPUT160488&id=G1G01-4651#tab=REGULON
FleQ	PP_4373	PP_2738	PP_2738	TRUE	BioCyc, https://biocyc.org/gene?orgid=PPUT160488&id=G1G01-4651#tab=REGULON
FleQ	PP_4373	PP_2975	PP_2975	FALSE	P. Paeruginosa, ChipExo, doi:10.1038/s41467-019-10778-w
FleQ	PP_4373	PP_3011	PP_3011	TRUE	BioCyc, https://biocyc.org/gene?orgid=PPUT160488&id=G1G01-4651#tab=REGULON
FleQ	PP_4373	PP_3085	PP_3085	TRUE	BioCyc, https://biocyc.org/gene?orgid=PPUT160488&id=G1G01-4651#tab=REGULON
FleQ	PP_4373	PP_3086	PP_3086	TRUE	BioCyc, https://biocyc.org/gene?orgid=PPUT160488&id=G1G01-4651#tab=REGULON
FleQ	PP_4373	PP_3126	PP_3126	TRUE	BioCyc, https://biocyc.org/gene?orgid=PPUT160488&id=G1G01-4651#tab=REGULON
FleQ	PP_4373	PP_3127	PP_3127	TRUE	BioCyc, https://biocyc.org/gene?orgid=PPUT160488&id=G1G01-4651#tab=REGULON
FleQ	PP_4373	PP_3128	PP_3128	TRUE	BioCyc, https://biocyc.org/gene?orgid=PPUT160488&id=G1G01-4651#tab=REGULON
FleQ	PP_4373	PP_3142	PP_3142	FALSE	P. Paeruginosa, ChipExo, doi:10.1038/s41467-019-10778-w
FleQ	PP_4373	PP_3184	mcoA	TRUE	BioCyc, https://biocyc.org/gene?orgid=PPUT160488&id=G1G01-4651#tab=REGULON
FleQ	PP_4373	PP_3185	pet	TRUE	BioCyc, https://biocyc.org/gene?orgid=PPUT160488&id=G1G01-4651#tab=REGULON
FleQ	PP_4373	PP_3186	PP_3186	TRUE	BioCyc, https://biocyc.org/gene?orgid=PPUT160488&id=G1G01-4651#tab=REGULON
FleQ	PP_4373	PP_3323	PP_3323	TRUE	BioCyc, https://biocyc.org/gene?orgid=PPUT160488&id=G1G01-4651#tab=REGULON
FleQ	PP_4373	PP_3324	folEB	TRUE	BioCyc, https://biocyc.org/gene?orgid=PPUT160488&id=G1G01-4651#tab=REGULON
FleQ	PP_4373	PP_3325	PP_3325	TRUE	BioCyc, https://biocyc.org/gene?orgid=PPUT160488&id=G1G01-4651#tab=REGULON
FleQ	PP_4373	PP_3326	PP_3326	TRUE	BioCyc, https://biocyc.org/gene?orgid=PPUT160488&id=G1G01-4651#tab=REGULON
FleQ	PP_4373	PP_3503	PP_3503	TRUE	BioCyc, https://biocyc.org/gene?orgid=PPUT160488&id=G1G01-4651#tab=REGULON
FleQ	PP_4373	PP_3504	PP_3504	TRUE	BioCyc, https://biocyc.org/gene?orgid=PPUT160488&id=G1G01-4651#tab=REGULON
FleQ	PP_4373	PP_3547	PP_3547	TRUE	BioCyc, https://biocyc.org/gene?orgid=PPUT160488&id=G1G01-4651#tab=REGULON
FleQ	PP_4373	PP_3569	quiA	TRUE	BioCyc, https://biocyc.org/gene?orgid=PPUT160488&id=G1G01-4651#tab=REGULON
FleQ	PP_4373	PP_3611	PP_3611	TRUE	BioCyc, https://biocyc.org/gene?orgid=PPUT160488&id=G1G01-4651#tab=REGULON
FleQ	PP_4373	PP_3612	PP_3612	TRUE	BioCyc, https://biocyc.org/gene?orgid=PPUT160488&id=G1G01-4651#tab=REGULON
FleQ	PP_4373	PP_3685	PP_3685	TRUE	BioCyc, https://biocyc.org/gene?orgid=PPUT160488&id=G1G01-4651#tab=REGULON
FleQ	PP_4373	PP_3696	PP_3696	TRUE	BioCyc, https://biocyc.org/gene?orgid=PPUT160488&id=G1G01-4651#tab=REGULON
FleQ	PP_4373	PP_3700	parI	TRUE	BioCyc, https://biocyc.org/gene?orgid=PPUT160488&id=G1G01-4651#tab=REGULON
FleQ	PP_4373	PP_3733	PP_3733	TRUE	BioCyc, https://biocyc.org/gene?orgid=PPUT160488&id=G1G01-4651#tab=REGULON
FleQ	PP_4373	PP_3789	PP_3789	TRUE	BioCyc, https://biocyc.org/gene?orgid=PPUT160488&id=G1G01-4651#tab=REGULON
FleQ	PP_4373	PP_3794	pbpG	TRUE	BioCyc, https://biocyc.org/gene?orgid=PPUT160488&id=G1G01-4651#tab=REGULON
FleQ	PP_4373	PP_3839	calA	TRUE	BioCyc, https://biocyc.org/gene?orgid=PPUT160488&id=G1G01-4651#tab=REGULON
FleQ	PP_4373	PP_4008	clpA	FALSE	P. Paeruginosa, ChipExo, doi:10.1038/s41467-019-10778-w
FleQ	PP_4373	PP_4009	clpS	FALSE	P. Paeruginosa, ChipExo, doi:10.1038/s41467-019-10778-w
FleQ	PP_4373	PP_4057	PP_4057	TRUE	BioCyc, https://biocyc.org/gene?orgid=PPUT160488&id=G1G01-4651#tab=REGULON
FleQ	PP_4373	PP_4070	PP_4070	TRUE	BioCyc, https://biocyc.org/gene?orgid=PPUT160488&id=G1G01-4651#tab=REGULON
FleQ	PP_4373	PP_4119	nuoA	FALSE	P. Paeruginosa, ChipExo, doi:10.1038/s41467-019-10778-w
FleQ	PP_4373	PP_4316	PP_4316	TRUE	BioCyc, https://biocyc.org/gene?orgid=PPUT160488&id=G1G01-4651#tab=REGULON
FleQ	PP_4373	PP_4317	PP_4317	TRUE	BioCyc, https://biocyc.org/gene?orgid=PPUT160488&id=G1G01-4651#tab=REGULON
FleQ	PP_4373	PP_4318	PP_4318	TRUE	BioCyc, https://biocyc.org/gene?orgid=PPUT160488&id=G1G01-4651#tab=REGULON
FleQ	PP_4373	PP_4333	PP_4333	TRUE	BioCyc, https://biocyc.org/gene?orgid=PPUT160488&id=G1G01-4651#tab=REGULON
FleQ	PP_4373	PP_4334	PP_4334	TRUE	BioCyc, https://biocyc.org/gene?orgid=PPUT160488&id=G1G01-4651#tab=REGULON
FleQ	PP_4373	PP_4335	PP_4335	TRUE	BioCyc, https://biocyc.org/gene?orgid=PPUT160488&id=G1G01-4651#tab=REGULON
FleQ	PP_4373	PP_4342	fleN	TRUE	BioCyc, https://biocyc.org/gene?orgid=PPUT160488&id=G1G01-4651#tab=REGULON
FleQ	PP_4373	PP_4343	flhF	TRUE	BioCyc, https://biocyc.org/gene?orgid=PPUT160488&id=G1G01-4651#tab=REGULON
FleQ	PP_4373	PP_4344	flhA	TRUE	BioCyc, https://biocyc.org/gene?orgid=PPUT160488&id=G1G01-4651#tab=REGULON
FleQ	PP_4373	PP_4345	PP_4345	TRUE	BioCyc, https://biocyc.org/gene?orgid=PPUT160488&id=G1G01-4651#tab=REGULON
FleQ	PP_4373	PP_4350	PP_4350	TRUE	BioCyc, https://biocyc.org/gene?orgid=PPUT160488&id=G1G01-4651#tab=REGULON
FleQ	PP_4373	PP_4352	flhB	TRUE	BioCyc, https://biocyc.org/gene?orgid=PPUT160488&id=G1G01-4651#tab=REGULON
FleQ	PP_4373	PP_4353	fliR	TRUE	BioCyc, https://biocyc.org/gene?orgid=PPUT160488&id=G1G01-4651#tab=REGULON
FleQ	PP_4373	PP_4354	fliQ	TRUE	BioCyc, https://biocyc.org/gene?orgid=PPUT160488&id=G1G01-4651#tab=REGULON
FleQ	PP_4373	PP_4355	fliP	TRUE	BioCyc, https://biocyc.org/gene?orgid=PPUT160488&id=G1G01-4651#tab=REGULON
FleQ	PP_4373	PP_4356	fliO	TRUE	BioCyc, https://biocyc.org/gene?orgid=PPUT160488&id=G1G01-4651#tab=REGULON
FleQ	PP_4373	PP_4357	fliN	TRUE	BioCyc, https://biocyc.org/gene?orgid=PPUT160488&id=G1G01-4651#tab=REGULON
FleQ	PP_4373	PP_4358	fliM	TRUE	BioCyc, https://biocyc.org/gene?orgid=PPUT160488&id=G1G01-4651#tab=REGULON
FleQ	PP_4373	PP_4359	fliL	TRUE	BioCyc, https://biocyc.org/gene?orgid=PPUT160488&id=G1G01-4651#tab=REGULON, P. Paeruginosa, ChipExo, doi:10.1038/s41467-019-10778-w
FleQ	PP_4373	PP_4361	fliK	TRUE	BioCyc, https://biocyc.org/gene?orgid=PPUT160488&id=G1G01-4651#tab=REGULON
FleQ	PP_4373	PP_4365	fliJ	TRUE	BioCyc, https://biocyc.org/gene?orgid=PPUT160488&id=G1G01-4651#tab=REGULON
FleQ	PP_4373	PP_4366	fliI	FALSE	P. Paeruginosa, ChipExo, doi:10.1038/s41467-019-10778-w
FleQ	PP_4373	PP_4367	fliH	TRUE	BioCyc, https://biocyc.org/gene?orgid=PPUT160488&id=G1G01-4651#tab=REGULON
FleQ	PP_4373	PP_4368	fliG	TRUE	BioCyc, https://biocyc.org/gene?orgid=PPUT160488&id=G1G01-4651#tab=REGULON
FleQ	PP_4373	PP_4369	fliF	TRUE	BioCyc, https://biocyc.org/gene?orgid=PPUT160488&id=G1G01-4651#tab=REGULON
FleQ	PP_4373	PP_4370	fliE	TRUE	BioCyc, https://biocyc.org/gene?orgid=PPUT160488&id=G1G01-4651#tab=REGULON
FleQ	PP_4373	PP_4371	fleR	TRUE	BioCyc, https://biocyc.org/gene?orgid=PPUT160488&id=G1G01-4651#tab=REGULON
FleQ	PP_4373	PP_4372	fleS	TRUE	BioCyc, https://biocyc.org/gene?orgid=PPUT160488&id=G1G01-4651#tab=REGULON
FleQ	PP_4373	PP_4374	fliT	TRUE	BioCyc, https://biocyc.org/gene?orgid=PPUT160488&id=G1G01-4651#tab=REGULON
FleQ	PP_4373	PP_4375	fliS	TRUE	BioCyc, https://biocyc.org/gene?orgid=PPUT160488&id=G1G01-4651#tab=REGULON
FleQ	PP_4373	PP_4376	fliD	TRUE	BioCyc, https://biocyc.org/gene?orgid=PPUT160488&id=G1G01-4651#tab=REGULON
FleQ	PP_4373	PP_4380	flgL	TRUE	BioCyc, https://biocyc.org/gene?orgid=PPUT160488&id=G1G01-4651#tab=REGULON
FleQ	PP_4373	PP_4381	flgK	TRUE	BioCyc, https://biocyc.org/gene?orgid=PPUT160488&id=G1G01-4651#tab=REGULON
FleQ	PP_4373	PP_4382	flgJ	TRUE	BioCyc, https://biocyc.org/gene?orgid=PPUT160488&id=G1G01-4651#tab=REGULON
FleQ	PP_4373	PP_4383	flgI	TRUE	BioCyc, https://biocyc.org/gene?orgid=PPUT160488&id=G1G01-4651#tab=REGULON
FleQ	PP_4373	PP_4384	flgH	TRUE	BioCyc, https://biocyc.org/gene?orgid=PPUT160488&id=G1G01-4651#tab=REGULON
FleQ	PP_4373	PP_4385	flgG	TRUE	BioCyc, https://biocyc.org/gene?orgid=PPUT160488&id=G1G01-4651#tab=REGULON
FleQ	PP_4373	PP_4386	flgF	TRUE	BioCyc, https://biocyc.org/gene?orgid=PPUT160488&id=G1G01-4651#tab=REGULON
FleQ	PP_4373	PP_4388	flgE	TRUE	BioCyc, https://biocyc.org/gene?orgid=PPUT160488&id=G1G01-4651#tab=REGULON
FleQ	PP_4373	PP_4389	flgD	TRUE	BioCyc, https://biocyc.org/gene?orgid=PPUT160488&id=G1G01-4651#tab=REGULON
FleQ	PP_4373	PP_4390	flgC	TRUE	BioCyc, https://biocyc.org/gene?orgid=PPUT160488&id=G1G01-4651#tab=REGULON
FleQ	PP_4373	PP_4391	flgB	TRUE	BioCyc, https://biocyc.org/gene?orgid=PPUT160488&id=G1G01-4651#tab=REGULON
FleQ	PP_4373	PP_4393	PP_4393	TRUE	BioCyc, https://biocyc.org/gene?orgid=PPUT160488&id=G1G01-4651#tab=REGULON
FleQ	PP_4373	PP_4394	flgA	TRUE	BioCyc, https://biocyc.org/gene?orgid=PPUT160488&id=G1G01-4651#tab=REGULON, P. Paeruginosa, ChipExo, doi:10.1038/s41467-019-10778-w
FleQ	PP_4373	PP_4395	flgM	TRUE	BioCyc, https://biocyc.org/gene?orgid=PPUT160488&id=G1G01-4651#tab=REGULON
FleQ	PP_4373	PP_4396	flgN	TRUE	BioCyc, https://biocyc.org/gene?orgid=PPUT160488&id=G1G01-4651#tab=REGULON
FleQ	PP_4373	PP_4419	insN	FALSE	P. Paeruginosa, ChipExo, doi:10.1038/s41467-019-10778-w
FleQ	PP_4373	PP_4457	ooxB	TRUE	BioCyc, https://biocyc.org/gene?orgid=PPUT160488&id=G1G01-4651#tab=REGULON
FleQ	PP_4373	PP_4458	PP_4458	TRUE	BioCyc, https://biocyc.org/gene?orgid=PPUT160488&id=G1G01-4651#tab=REGULON
FleQ	PP_4373	PP_4459	PP_4459	TRUE	BioCyc, https://biocyc.org/gene?orgid=PPUT160488&id=G1G01-4651#tab=REGULON
FleQ	PP_4373	PP_4469	phnN	TRUE	BioCyc, https://biocyc.org/gene?orgid=PPUT160488&id=G1G01-4651#tab=REGULON
FleQ	PP_4373	PP_4470	amrZ	TRUE	BioCyc, https://biocyc.org/gene?orgid=PPUT160488&id=G1G01-4651#tab=REGULON
FleQ	PP_4373	PP_4471	mgtE	TRUE	BioCyc, https://biocyc.org/gene?orgid=PPUT160488&id=G1G01-4651#tab=REGULON
FleQ	PP_4373	PP_4519	lapE	TRUE	BioCyc, https://biocyc.org/gene?orgid=PPUT160488&id=G1G01-4651#tab=REGULON
FleQ	PP_4373	PP_4606	PP_4606	TRUE	BioCyc, https://biocyc.org/gene?orgid=PPUT160488&id=G1G01-4651#tab=REGULON
FleQ	PP_4373	PP_4607	PP_4607	TRUE	BioCyc, https://biocyc.org/gene?orgid=PPUT160488&id=G1G01-4651#tab=REGULON
FleQ	PP_4373	PP_4608	PP_4608	TRUE	BioCyc, https://biocyc.org/gene?orgid=PPUT160488&id=G1G01-4651#tab=REGULON
FleQ	PP_4373	PP_4609	PP_4609	TRUE	BioCyc, https://biocyc.org/gene?orgid=PPUT160488&id=G1G01-4651#tab=REGULON
FleQ	PP_4373	PP_4610	PP_4610	TRUE	BioCyc, https://biocyc.org/gene?orgid=PPUT160488&id=G1G01-4651#tab=REGULON
FleQ	PP_4373	PP_4611	fecI	TRUE	BioCyc, https://biocyc.org/gene?orgid=PPUT160488&id=G1G01-4651#tab=REGULON
FleQ	PP_4373	PP_4612	fecR	TRUE	BioCyc, https://biocyc.org/gene?orgid=PPUT160488&id=G1G01-4651#tab=REGULON
FleQ	PP_4373	PP_4672	recD	TRUE	BioCyc, https://biocyc.org/gene?orgid=PPUT160488&id=G1G01-4651#tab=REGULON
FleQ	PP_4373	PP_4673	recB	TRUE	BioCyc, https://biocyc.org/gene?orgid=PPUT160488&id=G1G01-4651#tab=REGULON
FleQ	PP_4373	PP_4674	recC	TRUE	BioCyc, https://biocyc.org/gene?orgid=PPUT160488&id=G1G01-4651#tab=REGULON
FleQ	PP_4373	PP_4697	pcnB	TRUE	BioCyc, https://biocyc.org/gene?orgid=PPUT160488&id=G1G01-4651#tab=REGULON
FleQ	PP_4373	PP_4698	folK	TRUE	BioCyc, https://biocyc.org/gene?orgid=PPUT160488&id=G1G01-4651#tab=REGULON
FleQ	PP_4373	PP_4755	PP_4755	TRUE	BioCyc, https://biocyc.org/gene?orgid=PPUT160488&id=G1G01-4651#tab=REGULON
FleQ	PP_4373	PP_4879	rlmB	TRUE	BioCyc, https://biocyc.org/gene?orgid=PPUT160488&id=G1G01-4651#tab=REGULON
FleQ	PP_4373	PP_4880	rnr	TRUE	BioCyc, https://biocyc.org/gene?orgid=PPUT160488&id=G1G01-4651#tab=REGULON
FleQ	PP_4373	PP_4881	PP_4881	TRUE	BioCyc, https://biocyc.org/gene?orgid=PPUT160488&id=G1G01-4651#tab=REGULON
FleQ	PP_4373	PP_4882	PP_4882	TRUE	BioCyc, https://biocyc.org/gene?orgid=PPUT160488&id=G1G01-4651#tab=REGULON
FleQ	PP_4373	PP_4888	PP_4888	TRUE	BioCyc, https://biocyc.org/gene?orgid=PPUT160488&id=G1G01-4651#tab=REGULON
FleQ	PP_4373	PP_4960	fba	TRUE	BioCyc, https://biocyc.org/gene?orgid=PPUT160488&id=G1G01-4651#tab=REGULON
FleQ	PP_4373	PP_4961	PP_4961	TRUE	BioCyc, https://biocyc.org/gene?orgid=PPUT160488&id=G1G01-4651#tab=REGULON
FleQ	PP_4373	PP_5045	thiI	TRUE	BioCyc, https://biocyc.org/gene?orgid=PPUT160488&id=G1G01-4651#tab=REGULON
FleQ	PP_4373	PP_5046	glnA	TRUE	BioCyc, https://biocyc.org/gene?orgid=PPUT160488&id=G1G01-4651#tab=REGULON
FleQ	PP_4373	PP_5084	mrcA	FALSE	P. Paeruginosa, ChipExo, doi:10.1038/s41467-019-10778-w
FleQ	PP_4373	PP_5206	yhiI	TRUE	BioCyc, https://biocyc.org/gene?orgid=PPUT160488&id=G1G01-4651#tab=REGULON
FleQ	PP_4373	PP_5207	rbbA	TRUE	BioCyc, https://biocyc.org/gene?orgid=PPUT160488&id=G1G01-4651#tab=REGULON
FleQ	PP_4373	PP_5208	yhhJ	TRUE	BioCyc, https://biocyc.org/gene?orgid=PPUT160488&id=G1G01-4651#tab=REGULON
FleQ	PP_4373	PP_5263	PP_5263	TRUE	BioCyc, https://biocyc.org/gene?orgid=PPUT160488&id=G1G01-4651#tab=REGULON
FleQ	PP_4373	PP_5264	rep	TRUE	BioCyc, https://biocyc.org/gene?orgid=PPUT160488&id=G1G01-4651#tab=REGULON
FleQ	PP_4373	PP_5305	PP_5305	TRUE	BioCyc, https://biocyc.org/gene?orgid=PPUT160488&id=G1G01-4651#tab=REGULON
FleQ	PP_4373	PP_5306	exbB	TRUE	BioCyc, https://biocyc.org/gene?orgid=PPUT160488&id=G1G01-4651#tab=REGULON
FleQ	PP_4373	PP_5307	exbD	TRUE	BioCyc, https://biocyc.org/gene?orgid=PPUT160488&id=G1G01-4651#tab=REGULON
FleQ	PP_4373	PP_5308	tonB	TRUE	BioCyc, https://biocyc.org/gene?orgid=PPUT160488&id=G1G01-4651#tab=REGULON
FleQ	PP_4373	PP_5365	PP_5365	FALSE	P. Paeruginosa, ChipExo, doi:10.1038/s41467-019-10778-w
FleQ	PP_4373	PP_5587	PP_5587	TRUE	BioCyc, https://biocyc.org/gene?orgid=PPUT160488&id=G1G01-4651#tab=REGULON
FleQ	PP_4373	PP_5631	PP_5631	TRUE	BioCyc, https://biocyc.org/gene?orgid=PPUT160488&id=G1G01-4651#tab=REGULON
FleQ	PP_4373	PP_5693	PP_5693	TRUE	BioCyc, https://biocyc.org/gene?orgid=PPUT160488&id=G1G01-4651#tab=REGULON
FleQ	PP_4373	PP_5699	PP_5699	TRUE	BioCyc, https://biocyc.org/gene?orgid=PPUT160488&id=G1G01-4651#tab=REGULON
FleQ	PP_4373	PP_5745	PP_5745	TRUE	BioCyc, https://biocyc.org/gene?orgid=PPUT160488&id=G1G01-4651#tab=REGULON
BkdR	PP_4400	PP_4401	bkdAA	TRUE	DOI:10.1128/jb.175.13.3934-3940.1993
BkdR	PP_4400	PP_4402	bkdAB	TRUE	DOI:10.1128/jb.175.13.3934-3940.1993
BkdR	PP_4400	PP_4403	bkdB	TRUE	DOI:10.1128/jb.175.13.3934-3940.1993
BkdR	PP_4400	PP_4404	lpdV	TRUE	DOI:10.1128/jb.175.13.3934-3940.1993
EutR	PP_4429	PP_4425	PP_4425	TRUE	RegPrecise, http://regprecise.sbpdiscovery.org:8080/WebRegPrecise/regulon.jsp?regulon_id=58312
EutR	PP_4429	PP_4426	PP_4426	TRUE	RegPrecise, http://regprecise.sbpdiscovery.org:8080/WebRegPrecise/regulon.jsp?regulon_id=58312
EutR	PP_4429	PP_4427	PP_4427	TRUE	RegPrecise, http://regprecise.sbpdiscovery.org:8080/WebRegPrecise/regulon.jsp?regulon_id=58312
EutR	PP_4429	PP_4428	PP_4428	TRUE	RegPrecise, http://regprecise.sbpdiscovery.org:8080/WebRegPrecise/regulon.jsp?regulon_id=58312
EutR	PP_4429	PP_4429	PP_4429	TRUE	RegPrecise, http://regprecise.sbpdiscovery.org:8080/WebRegPrecise/regulon.jsp?regulon_id=58312
EutR	PP_4429	PP_4430	PP_4430	TRUE	RegPrecise, http://regprecise.sbpdiscovery.org:8080/WebRegPrecise/regulon.jsp?regulon_id=58312
EutR	PP_4429	PP_4431	ocd	TRUE	RegPrecise, http://regprecise.sbpdiscovery.org:8080/WebRegPrecise/regulon.jsp?regulon_id=58312
EutR	PP_4429	PP_4432	PP_4432	TRUE	RegPrecise, http://regprecise.sbpdiscovery.org:8080/WebRegPrecise/regulon.jsp?regulon_id=58312
AmrZ	PP_4470	PP_0086	PP_0086	FALSE	P. Paeruginosa, ChipExo, doi:10.1038/s41467-019-10778-w
AmrZ	PP_4470	PP_0100	cynT	FALSE	P. Paeruginosa, ChipExo, doi:10.1038/s41467-019-10778-w
AmrZ	PP_4470	PP_0156	pntAA	FALSE	P. Paeruginosa, ChipExo, doi:10.1038/s41467-019-10778-w
AmrZ	PP_4470	PP_0200	nfeD	FALSE	P. Paeruginosa, ChipExo, doi:10.1038/s41467-019-10778-w
AmrZ	PP_4470	PP_0202	PP_0202	FALSE	P. Paeruginosa, ChipExo, doi:10.1038/s41467-019-10778-w
AmrZ	PP_4470	PP_0279	PP_0279	FALSE	P. Paeruginosa, ChipExo, doi:10.1038/s41467-019-10778-w
AmrZ	PP_4470	PP_0286	mutY	FALSE	P. Paeruginosa, ChipExo, doi:10.1038/s41467-019-10778-w
AmrZ	PP_4470	PP_0287	PP_0287	FALSE	P. Paeruginosa, ChipExo, doi:10.1038/s41467-019-10778-w
AmrZ	PP_4470	PP_0298	gbdR	FALSE	P. Paeruginosa, ChipExo, doi:10.1038/s41467-019-10778-w
AmrZ	PP_4470	PP_0381	pqqF	FALSE	P. Paeruginosa, ChipExo, doi:10.1038/s41467-019-10778-w
AmrZ	PP_4470	PP_0401	rsmA	FALSE	P. Paeruginosa, ChipExo, doi:10.1038/s41467-019-10778-w
AmrZ	PP_4470	PP_0403	surA	FALSE	P. Paeruginosa, ChipExo, doi:10.1038/s41467-019-10778-w
AmrZ	PP_4470	PP_0431	PP_0431	FALSE	P. Paeruginosa, ChipExo, doi:10.1038/s41467-019-10778-w
AmrZ	PP_4470	PP_0513	nrdR	FALSE	P. Paeruginosa, ChipExo, doi:10.1038/s41467-019-10778-w
AmrZ	PP_4470	PP_0547	mpl	FALSE	P. Paeruginosa, ChipExo, doi:10.1038/s41467-019-10778-w
AmrZ	PP_4470	PP_0562	ctpL	FALSE	P. Paeruginosa, ChipExo, doi:10.1038/s41467-019-10778-w
AmrZ	PP_4470	PP_0563	PP_0563	FALSE	P. Paeruginosa, ChipExo, doi:10.1038/s41467-019-10778-w
AmrZ	PP_4470	PP_0604	lspA	FALSE	P. Paeruginosa, ChipExo, doi:10.1038/s41467-019-10778-w
AmrZ	PP_4470	PP_0753	PP_0753	FALSE	P. Paeruginosa, ChipExo, doi:10.1038/s41467-019-10778-w
AmrZ	PP_4470	PP_0767	PP_0767	FALSE	P. Paeruginosa, ChipExo, doi:10.1038/s41467-019-10778-w
AmrZ	PP_4470	PP_0816	cyoE	FALSE	P. Paeruginosa, ChipExo, doi:10.1038/s41467-019-10778-w
AmrZ	PP_4470	PP_0838	suhB	FALSE	P. Paeruginosa, ChipExo, doi:10.1038/s41467-019-10778-w
AmrZ	PP_4470	PP_0860	PP_0860	FALSE	P. Paeruginosa, ChipExo, doi:10.1038/s41467-019-10778-w
AmrZ	PP_4470	PP_0888	regA	FALSE	P. Paeruginosa, ChipExo, doi:10.1038/s41467-019-10778-w
AmrZ	PP_4470	PP_0914	bifA	FALSE	P. Paeruginosa, ChipExo, doi:10.1038/s41467-019-10778-w
AmrZ	PP_4470	PP_0916	PP_0916	FALSE	P. Paeruginosa, ChipExo, doi:10.1038/s41467-019-10778-w
AmrZ	PP_4470	PP_0925	PP_0925	FALSE	P. Paeruginosa, ChipExo, doi:10.1038/s41467-019-10778-w
AmrZ	PP_4470	PP_0946	sodA	FALSE	P. Paeruginosa, ChipExo, doi:10.1038/s41467-019-10778-w
AmrZ	PP_4470	PP_0951	hpf	FALSE	P. Paeruginosa, ChipExo, doi:10.1038/s41467-019-10778-w
AmrZ	PP_4470	PP_0972	PP_0972	FALSE	P. Paeruginosa, ChipExo, doi:10.1038/s41467-019-10778-w
AmrZ	PP_4470	PP_1043	upxB	FALSE	P. Paeruginosa, ChipExo, doi:10.1038/s41467-019-10778-w
AmrZ	PP_4470	PP_1081	grxD	FALSE	P. Paeruginosa, ChipExo, doi:10.1038/s41467-019-10778-w
AmrZ	PP_4470	PP_1154	PP_1154	FALSE	P. Paeruginosa, ChipExo, doi:10.1038/s41467-019-10778-w
AmrZ	PP_4470	PP_1189	PP_1189	FALSE	P. Paeruginosa, ChipExo, doi:10.1038/s41467-019-10778-w
AmrZ	PP_4470	PP_1277	algA	TRUE	BioCyc, https://biocyc.org/gene?orgid=PPUT160488&id=G1G01-4766#tab=REGULON
AmrZ	PP_4470	PP_1278	algF	TRUE	BioCyc, https://biocyc.org/gene?orgid=PPUT160488&id=G1G01-4766#tab=REGULON
AmrZ	PP_4470	PP_1279	algJ	TRUE	BioCyc, https://biocyc.org/gene?orgid=PPUT160488&id=G1G01-4766#tab=REGULON
AmrZ	PP_4470	PP_1280	algI	TRUE	BioCyc, https://biocyc.org/gene?orgid=PPUT160488&id=G1G01-4766#tab=REGULON
AmrZ	PP_4470	PP_1281	algL	TRUE	BioCyc, https://biocyc.org/gene?orgid=PPUT160488&id=G1G01-4766#tab=REGULON
AmrZ	PP_4470	PP_1282	algX	TRUE	BioCyc, https://biocyc.org/gene?orgid=PPUT160488&id=G1G01-4766#tab=REGULON
AmrZ	PP_4470	PP_1283	algG	TRUE	BioCyc, https://biocyc.org/gene?orgid=PPUT160488&id=G1G01-4766#tab=REGULON
AmrZ	PP_4470	PP_1284	algE	TRUE	BioCyc, https://biocyc.org/gene?orgid=PPUT160488&id=G1G01-4766#tab=REGULON
AmrZ	PP_4470	PP_1285	algK	TRUE	BioCyc, https://biocyc.org/gene?orgid=PPUT160488&id=G1G01-4766#tab=REGULON
AmrZ	PP_4470	PP_1286	alg44	TRUE	BioCyc, https://biocyc.org/gene?orgid=PPUT160488&id=G1G01-4766#tab=REGULON
AmrZ	PP_4470	PP_1287	alg8	TRUE	BioCyc, https://biocyc.org/gene?orgid=PPUT160488&id=G1G01-4766#tab=REGULON
AmrZ	PP_4470	PP_1288	algD	TRUE	BioCyc, https://biocyc.org/gene?orgid=PPUT160488&id=G1G01-4766#tab=REGULON, P. Paeruginosa, ChipExo, doi:10.1038/s41467-019-10778-w
AmrZ	PP_4470	PP_1331	ftsI	FALSE	P. Paeruginosa, ChipExo, doi:10.1038/s41467-019-10778-w
AmrZ	PP_4470	PP_1367	purU-II	FALSE	P. Paeruginosa, ChipExo, doi:10.1038/s41467-019-10778-w
AmrZ	PP_4470	PP_1487	PP_1487	FALSE	P. Paeruginosa, ChipExo, doi:10.1038/s41467-019-10778-w
AmrZ	PP_4470	PP_1501	PP_1501	FALSE	P. Paeruginosa, ChipExo, doi:10.1038/s41467-019-10778-w
AmrZ	PP_4470	PP_1503	PP_1503	FALSE	P. Paeruginosa, ChipExo, doi:10.1038/s41467-019-10778-w
AmrZ	PP_4470	PP_1519	PP_1519	FALSE	P. Paeruginosa, ChipExo, doi:10.1038/s41467-019-10778-w
AmrZ	PP_4470	PP_1522	cspA-I	FALSE	P. Paeruginosa, ChipExo, doi:10.1038/s41467-019-10778-w
AmrZ	PP_4470	PP_1595	uppS	FALSE	P. Paeruginosa, ChipExo, doi:10.1038/s41467-019-10778-w
AmrZ	PP_4470	PP_1599	bamA-I	FALSE	P. Paeruginosa, ChipExo, doi:10.1038/s41467-019-10778-w
AmrZ	PP_4470	PP_1606	dnaEA	FALSE	P. Paeruginosa, ChipExo, doi:10.1038/s41467-019-10778-w
AmrZ	PP_4470	PP_1618	ispF	FALSE	P. Paeruginosa, ChipExo, doi:10.1038/s41467-019-10778-w
AmrZ	PP_4470	PP_1642	PP_1642	FALSE	P. Paeruginosa, ChipExo, doi:10.1038/s41467-019-10778-w
AmrZ	PP_4470	PP_1656	relA	FALSE	P. Paeruginosa, ChipExo, doi:10.1038/s41467-019-10778-w
AmrZ	PP_4470	PP_1668	hda	FALSE	P. Paeruginosa, ChipExo, doi:10.1038/s41467-019-10778-w
AmrZ	PP_4470	PP_1670	PP_1670	FALSE	P. Paeruginosa, ChipExo, doi:10.1038/s41467-019-10778-w
AmrZ	PP_4470	PP_1672	cobO	FALSE	P. Paeruginosa, ChipExo, doi:10.1038/s41467-019-10778-w
AmrZ	PP_4470	PP_1709	PP_1709	FALSE	P. Paeruginosa, ChipExo, doi:10.1038/s41467-019-10778-w
AmrZ	PP_4470	PP_1724	PP_1724	FALSE	P. Paeruginosa, ChipExo, doi:10.1038/s41467-019-10778-w
AmrZ	PP_4470	PP_1802	wbpZ	FALSE	P. Paeruginosa, ChipExo, doi:10.1038/s41467-019-10778-w
AmrZ	PP_4470	PP_1805	wbpM	FALSE	P. Paeruginosa, ChipExo, doi:10.1038/s41467-019-10778-w
AmrZ	PP_4470	PP_1824	PP_1824	FALSE	P. Paeruginosa, ChipExo, doi:10.1038/s41467-019-10778-w
AmrZ	PP_4470	PP_1829	PP_1829	FALSE	P. Paeruginosa, ChipExo, doi:10.1038/s41467-019-10778-w
AmrZ	PP_4470	PP_1863	PP_1863	FALSE	P. Paeruginosa, ChipExo, doi:10.1038/s41467-019-10778-w
AmrZ	PP_4470	PP_1913	fabD	FALSE	P. Paeruginosa, ChipExo, doi:10.1038/s41467-019-10778-w
AmrZ	PP_4470	PP_1989	asd	FALSE	P. Paeruginosa, ChipExo, doi:10.1038/s41467-019-10778-w
AmrZ	PP_4470	PP_1998	dedD	FALSE	P. Paeruginosa, ChipExo, doi:10.1038/s41467-019-10778-w
AmrZ	PP_4470	PP_2091	PP_2091	FALSE	P. Paeruginosa, ChipExo, doi:10.1038/s41467-019-10778-w
AmrZ	PP_4470	PP_2125	yegS	FALSE	P. Paeruginosa, ChipExo, doi:10.1038/s41467-019-10778-w
AmrZ	PP_4470	PP_2229	mrpC	FALSE	P. Paeruginosa, ChipExo, doi:10.1038/s41467-019-10778-w
AmrZ	PP_4470	PP_2302	lon-II	FALSE	P. Paeruginosa, ChipExo, doi:10.1038/s41467-019-10778-w
AmrZ	PP_4470	PP_2310	PP_2310	FALSE	P. Paeruginosa, ChipExo, doi:10.1038/s41467-019-10778-w
AmrZ	PP_4470	PP_2335	prpC	FALSE	P. Paeruginosa, ChipExo, doi:10.1038/s41467-019-10778-w
AmrZ	PP_4470	PP_2455	rbsA-I	FALSE	P. Paeruginosa, ChipExo, doi:10.1038/s41467-019-10778-w
AmrZ	PP_4470	PP_2595	PP_2595	FALSE	P. Paeruginosa, ChipExo, doi:10.1038/s41467-019-10778-w
AmrZ	PP_4470	PP_2683	PP_2683	FALSE	P. Paeruginosa, ChipExo, doi:10.1038/s41467-019-10778-w
AmrZ	PP_4470	PP_2819	oprJ	FALSE	P. Paeruginosa, ChipExo, doi:10.1038/s41467-019-10778-w
AmrZ	PP_4470	PP_2853	PP_2853	FALSE	P. Paeruginosa, ChipExo, doi:10.1038/s41467-019-10778-w
AmrZ	PP_4470	PP_2868	PP_2868	FALSE	P. Paeruginosa, ChipExo, doi:10.1038/s41467-019-10778-w
AmrZ	PP_4470	PP_3132	PP_3132	TRUE	DOI:10.1016/j.micres.2018.09.004
AmrZ	PP_4470	PP_5588	PP_5588	TRUE	DOI:10.1016/j.micres.2018.09.004
AmrZ	PP_4470	PP_3133	PP_3133	TRUE	DOI:10.1016/j.micres.2018.09.004
AmrZ	PP_4470	PP_3134	PP_3134	TRUE	DOI:10.1016/j.micres.2018.09.004
AmrZ	PP_4470	PP_3135	PP_3135	TRUE	DOI:10.1016/j.micres.2018.09.004
AmrZ	PP_4470	PP_3136	PP_3136	TRUE	DOI:10.1016/j.micres.2018.09.004
AmrZ	PP_4470	PP_3137	PP_3137	TRUE	DOI:10.1016/j.micres.2018.09.004
AmrZ	PP_4470	PP_3138	PP_3138	TRUE	DOI:10.1016/j.micres.2018.09.004
AmrZ	PP_4470	PP_3139	PP_3139	TRUE	DOI:10.1016/j.micres.2018.09.004
AmrZ	PP_4470	PP_3140	PP_3140	TRUE	DOI:10.1016/j.micres.2018.09.004
AmrZ	PP_4470	PP_3141	PP_3141	TRUE	DOI:10.1016/j.micres.2018.09.004
AmrZ	PP_4470	PP_3142	PP_3142	TRUE	DOI:10.1016/j.micres.2018.09.004
AmrZ	PP_4470	PP_3437	yegH	FALSE	P. Paeruginosa, ChipExo, doi:10.1038/s41467-019-10778-w
AmrZ	PP_4470	PP_3459	peaD	TRUE	BioCyc, https://biocyc.org/gene?orgid=PPUT160488&id=G1G01-4766#tab=REGULON
AmrZ	PP_4470	PP_3460	peaC	TRUE	BioCyc, https://biocyc.org/gene?orgid=PPUT160488&id=G1G01-4766#tab=REGULON
AmrZ	PP_4470	PP_3461	peaB	TRUE	BioCyc, https://biocyc.org/gene?orgid=PPUT160488&id=G1G01-4766#tab=REGULON
AmrZ	PP_4470	PP_3531	PP_3531	FALSE	P. Paeruginosa, ChipExo, doi:10.1038/s41467-019-10778-w
AmrZ	PP_4470	PP_3537	pobA	FALSE	P. Paeruginosa, ChipExo, doi:10.1038/s41467-019-10778-w
AmrZ	PP_4470	PP_3631	htrG	FALSE	P. Paeruginosa, ChipExo, doi:10.1038/s41467-019-10778-w
AmrZ	PP_4470	PP_3774	PP_3774	FALSE	P. Paeruginosa, ChipExo, doi:10.1038/s41467-019-10778-w
AmrZ	PP_4470	PP_3946	nicR	FALSE	P. Paeruginosa, ChipExo, doi:10.1038/s41467-019-10778-w
AmrZ	PP_4470	PP_4053	treY	FALSE	P. Paeruginosa, ChipExo, doi:10.1038/s41467-019-10778-w
AmrZ	PP_4470	PP_4188	sucB	FALSE	P. Paeruginosa, ChipExo, doi:10.1038/s41467-019-10778-w
AmrZ	PP_4470	PP_4275	PP_4275	FALSE	P. Paeruginosa, ChipExo, doi:10.1038/s41467-019-10778-w
AmrZ	PP_4470	PP_4293	PP_4293	FALSE	P. Paeruginosa, ChipExo, doi:10.1038/s41467-019-10778-w
AmrZ	PP_4470	PP_4373	fleQ	FALSE	P. Paeruginosa, ChipExo, doi:10.1038/s41467-019-10778-w
AmrZ	PP_4470	PP_4385	flgG	FALSE	P. Paeruginosa, ChipExo, doi:10.1038/s41467-019-10778-w
AmrZ	PP_4470	PP_4388	flgE	FALSE	P. Paeruginosa, ChipExo, doi:10.1038/s41467-019-10778-w
AmrZ	PP_4470	PP_4397	ycgR	FALSE	P. Paeruginosa, ChipExo, doi:10.1038/s41467-019-10778-w
AmrZ	PP_4470	PP_4403	bkdB	FALSE	P. Paeruginosa, ChipExo, doi:10.1038/s41467-019-10778-w
AmrZ	PP_4470	PP_4470	PP_4470	FALSE	P. Paeruginosa, ChipExo, doi:10.1038/s41467-019-10778-w
AmrZ	PP_4470	PP_4485	hisQ	FALSE	P. Paeruginosa, ChipExo, doi:10.1038/s41467-019-10778-w
AmrZ	PP_4470	PP_4489	phhR	FALSE	P. Paeruginosa, ChipExo, doi:10.1038/s41467-019-10778-w
AmrZ	PP_4470	PP_4616	PP_4616	FALSE	P. Paeruginosa, ChipExo, doi:10.1038/s41467-019-10778-w
AmrZ	PP_4470	PP_4628	PP_4628	FALSE	P. Paeruginosa, ChipExo, doi:10.1038/s41467-019-10778-w
AmrZ	PP_4470	PP_4640	PP_4640	FALSE	P. Paeruginosa, ChipExo, doi:10.1038/s41467-019-10778-w
AmrZ	PP_4470	PP_4715	tpiA	FALSE	P. Paeruginosa, ChipExo, doi:10.1038/s41467-019-10778-w
AmrZ	PP_4470	PP_4769	PP_4769	FALSE	P. Paeruginosa, ChipExo, doi:10.1038/s41467-019-10778-w
AmrZ	PP_4470	PP_4828	cobH	FALSE	P. Paeruginosa, ChipExo, doi:10.1038/s41467-019-10778-w
AmrZ	PP_4470	PP_4843	urtC	FALSE	P. Paeruginosa, ChipExo, doi:10.1038/s41467-019-10778-w
AmrZ	PP_4470	PP_4845	urtE	FALSE	P. Paeruginosa, ChipExo, doi:10.1038/s41467-019-10778-w
AmrZ	PP_4470	PP_4903	rsgA	FALSE	P. Paeruginosa, ChipExo, doi:10.1038/s41467-019-10778-w
AmrZ	PP_4470	PP_4917	pde	FALSE	P. Paeruginosa, ChipExo, doi:10.1038/s41467-019-10778-w
AmrZ	PP_4470	PP_4946	putP	FALSE	P. Paeruginosa, ChipExo, doi:10.1038/s41467-019-10778-w
AmrZ	PP_4470	PP_4980	rhlE-II	FALSE	P. Paeruginosa, ChipExo, doi:10.1038/s41467-019-10778-w
AmrZ	PP_4470	PP_5023	PP_5023	FALSE	P. Paeruginosa, ChipExo, doi:10.1038/s41467-019-10778-w
AmrZ	PP_4470	PP_5039	PP_5039	FALSE	P. Paeruginosa, ChipExo, doi:10.1038/s41467-019-10778-w
AmrZ	PP_4470	PP_5089	argS	FALSE	P. Paeruginosa, ChipExo, doi:10.1038/s41467-019-10778-w
AmrZ	PP_4470	PP_5110	ftsE	FALSE	P. Paeruginosa, ChipExo, doi:10.1038/s41467-019-10778-w
AmrZ	PP_4470	PP_5178	spuG	FALSE	P. Paeruginosa, ChipExo, doi:10.1038/s41467-019-10778-w
AmrZ	PP_4470	PP_5218	PP_5218	FALSE	P. Paeruginosa, ChipExo, doi:10.1038/s41467-019-10778-w
AmrZ	PP_4470	PP_5267	PP_5267	FALSE	P. Paeruginosa, ChipExo, doi:10.1038/s41467-019-10778-w
AmrZ	PP_4470	PP_5328	PP_5328	FALSE	P. Paeruginosa, ChipExo, doi:10.1038/s41467-019-10778-w
AmrZ	PP_4470	PP_5602	peaA	TRUE	BioCyc, https://biocyc.org/gene?orgid=PPUT160488&id=G1G01-4766#tab=REGULON
PhhR	PP_4489	PP_4489	phhR	TRUE	RegPrecise, http://regprecise.sbpdiscovery.org:8080/WebRegPrecise/regulon.jsp?regulon_id=11147
PhhR	PP_4489	PP_4490	phhA	TRUE	RegPrecise, http://regprecise.sbpdiscovery.org:8080/WebRegPrecise/regulon.jsp?regulon_id=11147
PhhR	PP_4489	PP_4491	phhB	TRUE	RegPrecise, http://regprecise.sbpdiscovery.org:8080/WebRegPrecise/regulon.jsp?regulon_id=11147
HmgR	PP_4622	PP_4619	hmgC	TRUE	RegPrecise, http://regprecise.sbpdiscovery.org:8080/WebRegPrecise/regulon.jsp?regulon_id=60209
HmgR	PP_4622	PP_4620	hmgB	TRUE	RegPrecise, http://regprecise.sbpdiscovery.org:8080/WebRegPrecise/regulon.jsp?regulon_id=60209
HmgR	PP_4622	PP_4621	hmgA	TRUE	RegPrecise, http://regprecise.sbpdiscovery.org:8080/WebRegPrecise/regulon.jsp?regulon_id=60209
HmgR	PP_4622	PP_4622	hmgR	TRUE	RegPrecise, http://regprecise.sbpdiscovery.org:8080/WebRegPrecise/regulon.jsp?regulon_id=60209
PP_4647	PP_4647	PP_4293	PP_4293	FALSE	P. Paeruginosa, ChipExo, doi:10.1038/s41467-019-10778-w
PP_4647	PP_4647	PP_0952	rpoN	FALSE	P. Paeruginosa, ChipExo, doi:10.1038/s41467-019-10778-w
PP_4647	PP_4647	PP_0791	yjjV	FALSE	P. Paeruginosa, ChipExo, doi:10.1038/s41467-019-10778-w
CbrB	PP_4696	PP_0009	rpmH	TRUE	DOI:10.1371/journal.pone.0209191
CbrB	PP_4696	PP_0036	PP_0036	TRUE	DOI:10.1371/journal.pone.0209191
CbrB	PP_4696	PP_0153	PP_0153	TRUE	DOI:10.1371/journal.pone.0209191
CbrB	PP_4696	PP_0167	paxB	TRUE	DOI:10.1371/journal.pone.0209191
CbrB	PP_4696	PP_0168	PP_0168	TRUE	DOI:10.1371/journal.pone.0209191
CbrB	PP_4696	PP_0397	yeaG	TRUE	DOI:10.1371/journal.pone.0209191
CbrB	PP_4696	PP_0640	PP_0640	TRUE	DOI:10.1371/journal.pone.0209191
CbrB	PP_4696	PP_0731	pcs	TRUE	DOI:10.1371/journal.pone.0209191
CbrB	PP_4696	PP_0876	PP_0876	TRUE	DOI:10.1371/journal.pone.0209191
CbrB	PP_4696	PP_0952	rpoN	TRUE	DOI:10.1371/journal.pone.0209191
CbrB	PP_4696	PP_1116	PP_1116	TRUE	DOI:10.1371/journal.pone.0209191
CbrB	PP_4696	PP_1117	PP_1117	TRUE	DOI:10.1371/journal.pone.0209191
CbrB	PP_4696	PP_1206	oprD	TRUE	DOI:10.1371/journal.pone.0209191
CbrB	PP_4696	PP_1288	algD	TRUE	DOI:10.1371/journal.pone.0209191
CbrB	PP_4696	PP_1691	PP_1691	TRUE	DOI:10.1371/journal.pone.0209191
CbrB	PP_4696	PP_1795	PP_1795	TRUE	DOI:10.1371/journal.pone.0209191
CbrB	PP_4696	PP_1947	PP_1947	TRUE	DOI:10.1371/journal.pone.0209191
CbrB	PP_4696	PP_2062	PP_2062	TRUE	DOI:10.1371/journal.pone.0209191
CbrB	PP_4696	PP_2265	folD-II	TRUE	DOI:10.1371/journal.pone.0209191
CbrB	PP_4696	PP_2509	PP_2509	TRUE	DOI:10.1371/journal.pone.0209191
CbrB	PP_4696	PP_2541	PP_2541	TRUE	DOI:10.1371/journal.pone.0209191
CbrB	PP_4696	PP_2810	PP_2810	TRUE	DOI:10.1371/journal.pone.0209191
CbrB	PP_4696	PP_2858	PP_2858	TRUE	DOI:10.1371/journal.pone.0209191
CbrB	PP_4696	PP_3009	PP_3009	TRUE	DOI:10.1371/journal.pone.0209191
CbrB	PP_4696	PP_3012	PP_3012	TRUE	DOI:10.1371/journal.pone.0209191
CbrB	PP_4696	PP_3026	PP_3026	TRUE	DOI:10.1371/journal.pone.0209191
CbrB	PP_4696	PP_3074	bhbP	TRUE	DOI:10.1371/journal.pone.0209191
CbrB	PP_4696	PP_3110	PP_3110	TRUE	DOI:10.1371/journal.pone.0209191
CbrB	PP_4696	PP_3238	PP_3238	TRUE	DOI:10.1371/journal.pone.0209191
CbrB	PP_4696	PP_3420	PP_3420	TRUE	DOI:10.1371/journal.pone.0209191
CbrB	PP_4696	PP_3441	PP_3441	TRUE	DOI:10.1371/journal.pone.0209191
CbrB	PP_4696	PP_3656	PP_3656	TRUE	DOI:10.1371/journal.pone.0209191
CbrB	PP_4696	PP_3791	PP_3791	TRUE	DOI:10.1371/journal.pone.0209191
CbrB	PP_4696	PP_3929	PP_3929	TRUE	DOI:10.1371/journal.pone.0209191
CbrB	PP_4696	PP_4035	pydP	TRUE	DOI:10.1371/journal.pone.0209191
CbrB	PP_4696	PP_4050	glgA	TRUE	DOI:10.1371/journal.pone.0209191
CbrB	PP_4696	PP_4070	PP_4070	TRUE	DOI:10.1371/journal.pone.0209191
CbrB	PP_4696	PP_4283	PP_4283	TRUE	DOI:10.1371/journal.pone.0209191
CbrB	PP_4696	PP_4309	PP_4309	TRUE	DOI:10.1371/journal.pone.0209191
CbrB	PP_4696	PP_4391	flgB	TRUE	DOI:10.1371/journal.pone.0209191
CbrB	PP_4696	PP_4424	PP_4424	TRUE	DOI:10.1371/journal.pone.0209191
CbrB	PP_4696	PP_4451	PP_4451	TRUE	DOI:10.1371/journal.pone.0209191
CbrB	PP_4696	PP_4471	mgtE	TRUE	DOI:10.1371/journal.pone.0209191
CbrB	PP_4696	PP_4474	alaS	TRUE	DOI:10.1371/journal.pone.0209191
CbrB	PP_4696	PP_4486	argT	TRUE	DOI:10.1371/journal.pone.0209191
CbrB	PP_4696	PP_4520	PP_4520	TRUE	DOI:10.1371/journal.pone.0209191
CbrB	PP_4696	PP_4643	PP_4643	TRUE	DOI:10.1371/journal.pone.0209191
CbrB	PP_4696	PP_4739	PP_4739	TRUE	DOI:10.1371/journal.pone.0209191
CbrB	PP_4696	PP_4925	PP_4925	TRUE	DOI:10.1371/journal.pone.0209191
CbrB	PP_4696	PP_5129	PP_5129	TRUE	DOI:10.1371/journal.pone.0209191
CbrB	PP_4696	PP_5184	spuI	TRUE	DOI:10.1371/journal.pone.0209191
CbrB	PP_4696	PP_5212	PP_5212	TRUE	DOI:10.1371/journal.pone.0209191
CbrB	PP_4696	PP_5375	PP_5375	TRUE	DOI:10.1371/journal.pone.0209191
CbrB	PP_4696	PP_5376	PP_5376	TRUE	DOI:10.1371/journal.pone.0209191
Fur	PP_4730	PP_0161	PP_0161	FALSE	same operon with PP_0162
Fur	PP_4730	PP_0162	PP_0162	FALSE	P. Paeruginosa, CollectTF
Fur	PP_4730	PP_0351	PP_0351	FALSE	same operon with PP_0351
Fur	PP_4730	PP_0352	PP_0352	FALSE	P. Paeruginosa, CollectTF
Fur	PP_4730	PP_0482	bfr1	TRUE	BioCyc, https://biocyc.org/gene?orgid=PPUT160488&id=G1G01-5058-MONOMER#tab=REGULON
Fur	PP_4730	PP_0685	PP_0685	FALSE	P. Paeruginosa, CollectTF
Fur	PP_4730	PP_0757	PP_0757	FALSE	same operon with PP_0758
Fur	PP_4730	PP_5457	PP_5457	FALSE	same operon with PP_0758
Fur	PP_4730	PP_0758	PP_0758	FALSE	P. Paeruginosa, CollectTF
Fur	PP_4730	PP_0812	cyoA	FALSE	same operon with PP_0816
Fur	PP_4730	PP_0813	cyoB	FALSE	same operon with PP_0816
Fur	PP_4730	PP_0814	cyoC	FALSE	same operon with PP_0816
Fur	PP_4730	PP_0815	cyoD	FALSE	same operon with PP_0816
Fur	PP_4730	PP_0816	cyoE	FALSE	P. Paeruginosa, CollectTF
Fur	PP_4730	PP_0860	PP_0860	FALSE	P. Paeruginosa, CollectTF
Fur	PP_4730	PP_0862	PP_0862	FALSE	P. Paeruginosa, CollectTF
Fur	PP_4730	PP_0863	PP_0863	FALSE	P. Paeruginosa, CollectTF
Fur	PP_4730	PP_0865	PP_0865	FALSE	same operon with PP_0866
Fur	PP_4730	PP_0866	PP_0866	FALSE	P. Paeruginosa, CollectTF
Fur	PP_4730	PP_0913	PP_0913	FALSE	P. Paeruginosa, CollectTF
Fur	PP_4730	PP_0914	PP_0914	FALSE	same operon with PP_0913
Fur	PP_4730	PP_0943	PP_0943	FALSE	P. Paeruginosa, CollectTF
Fur	PP_4730	PP_0944	fumC-I	FALSE	same operon with PP_0943
Fur	PP_4730	PP_0945	PP_0945	FALSE	same operon with PP_0943
Fur	PP_4730	PP_0946	sodA	FALSE	same operon with PP_0943
Fur	PP_4730	PP_0947	PP_0947	FALSE	P. Paeruginosa, CollectTF
Fur	PP_4730	PP_1005	hemO	FALSE	P. Paeruginosa, CollectTF
Fur	PP_4730	PP_1006	PP_1006	FALSE	P. Paeruginosa, CollectTF
Fur	PP_4730	PP_1082	bfr2	TRUE	BioCyc, https://biocyc.org/gene?orgid=PPUT160488&id=G1G01-5058-MONOMER#tab=REGULON
Fur	PP_4730	PP_1083	PP_1083	FALSE	P. Paeruginosa, CollectTF
Fur	PP_4730	PP_1214	PP_1214	FALSE	P. Paeruginosa, CollectTF
Fur	PP_4730	PP_1218	PP_1218	FALSE	P. Paeruginosa, CollectTF
Fur	PP_4730	PP_1219	tolQ	FALSE	same operon with PP_1218
Fur	PP_4730	PP_1220	tolR	FALSE	same operon with PP_1218
Fur	PP_4730	PP_1221	tolA	FALSE	same operon with PP_1218
Fur	PP_4730	PP_1222	tolB	FALSE	same operon with PP_1218
Fur	PP_4730	PP_1651	PP_1651	FALSE	P. Paeruginosa, CollectTF
Fur	PP_4730	PP_1652	pfeS-II	FALSE	P. Paeruginosa, CollectTF
Fur	PP_4730	PP_2901	pvdQ	FALSE	P. Paeruginosa, CollectTF
Fur	PP_4730	PP_4119	nuoA	FALSE	P. Paeruginosa, CollectTF
Fur	PP_4730	PP_4120	nuoB	FALSE	same operon with PP_4119
Fur	PP_4730	PP_4208	PP_4208	FALSE	P. Paeruginosa, CollectTF
Fur	PP_4730	PP_4244	pvdS	FALSE	P. Paeruginosa, CollectTF
Fur	PP_4730	PP_4611	PP_4611	FALSE	P. Paeruginosa, CollectTF
Fur	PP_4730	PP_4612	PP_4612	FALSE	same operon with PP_4611
Fur	PP_4730	PP_4687	hmuV	FALSE	same operon with PP_4689
Fur	PP_4730	PP_4688	PP_4688	FALSE	same operon with PP_4689
Fur	PP_4730	PP_4689	PP_4689	FALSE	P. Paeruginosa, CollectTF
Fur	PP_4730	PP_5196	fbpA	FALSE	P. Paeruginosa, CollectTF
LldR	PP_4734	PP_4734	lldR	TRUE	RegPrecise, http://regprecise.sbpdiscovery.org:8080/WebRegPrecise/regulon.jsp?regulon_id=16595
LldR	PP_4734	PP_4735	lldP	TRUE	RegPrecise, http://regprecise.sbpdiscovery.org:8080/WebRegPrecise/regulon.jsp?regulon_id=16595
LldR	PP_4734	PP_4736	lldD	TRUE	RegPrecise, http://regprecise.sbpdiscovery.org:8080/WebRegPrecise/regulon.jsp?regulon_id=16595
LldR	PP_4734	PP_4737	dld2	TRUE	RegPrecise, http://regprecise.sbpdiscovery.org:8080/WebRegPrecise/regulon.jsp?regulon_id=16595
PP_4759	PP_4759	PP_1165	PP_1165	TRUE	RegPrecise, http://regprecise.sbpdiscovery.org:8080/WebRegPrecise/regulon.jsp?regulon_id=62996
PP_4759	PP_4759	PP_1166	PP_1166	TRUE	RegPrecise, http://regprecise.sbpdiscovery.org:8080/WebRegPrecise/regulon.jsp?regulon_id=62996
PP_4759	PP_4759	PP_1167	PP_1167	TRUE	RegPrecise, http://regprecise.sbpdiscovery.org:8080/WebRegPrecise/regulon.jsp?regulon_id=62996
PP_4759	PP_4759	PP_1168	PP_1168	TRUE	RegPrecise, http://regprecise.sbpdiscovery.org:8080/WebRegPrecise/regulon.jsp?regulon_id=62996
PP_4759	PP_4759	PP_1169	dctP	TRUE	RegPrecise, http://regprecise.sbpdiscovery.org:8080/WebRegPrecise/regulon.jsp?regulon_id=62996
PP_4759	PP_4759	PP_1170	gnl	TRUE	RegPrecise, http://regprecise.sbpdiscovery.org:8080/WebRegPrecise/regulon.jsp?regulon_id=62996
PP_4759	PP_4759	PP_1171	udh	TRUE	RegPrecise, http://regprecise.sbpdiscovery.org:8080/WebRegPrecise/regulon.jsp?regulon_id=62996
PP_4759	PP_4759	PP_3599	kdgD	TRUE	RegPrecise, http://regprecise.sbpdiscovery.org:8080/WebRegPrecise/regulon.jsp?regulon_id=62996
PP_4759	PP_4759	PP_3600	gudP	TRUE	RegPrecise, http://regprecise.sbpdiscovery.org:8080/WebRegPrecise/regulon.jsp?regulon_id=62996
PP_4759	PP_4759	PP_3601	garD	TRUE	RegPrecise, http://regprecise.sbpdiscovery.org:8080/WebRegPrecise/regulon.jsp?regulon_id=62996
PP_4759	PP_4759	PP_3602	PP_3602	TRUE	RegPrecise, http://regprecise.sbpdiscovery.org:8080/WebRegPrecise/regulon.jsp?regulon_id=62996
PP_4759	PP_4759	PP_3603	PP_3603	TRUE	RegPrecise, http://regprecise.sbpdiscovery.org:8080/WebRegPrecise/regulon.jsp?regulon_id=62996
PP_4759	PP_4759	PP_4757	gudD	TRUE	RegPrecise, http://regprecise.sbpdiscovery.org:8080/WebRegPrecise/regulon.jsp?regulon_id=62996
PP_4759	PP_4759	PP_4758	PP_4758	TRUE	RegPrecise, http://regprecise.sbpdiscovery.org:8080/WebRegPrecise/regulon.jsp?regulon_id=62996
PP_4759	PP_4759	PP_4759	PP_4759	TRUE	RegPrecise, http://regprecise.sbpdiscovery.org:8080/WebRegPrecise/regulon.jsp?regulon_id=62996
DesT	PP_4859	PP_1844	plsC	TRUE	RegPrecise, http://regprecise.sbpdiscovery.org:8080/WebRegPrecise/regulon.jsp?regulon_id=14435
DesT	PP_4859	PP_4174	fabA	TRUE	RegPrecise, http://regprecise.sbpdiscovery.org:8080/WebRegPrecise/regulon.jsp?regulon_id=14435
SahR	PP_4966	PP_4966	sahR	TRUE	RegPrecise, http://regprecise.sbpdiscovery.org:8080/WebRegPrecise/regulon.jsp?regulon_id=15729
SahR	PP_4966	PP_4967	metK	TRUE	RegPrecise, http://regprecise.sbpdiscovery.org:8080/WebRegPrecise/regulon.jsp?regulon_id=15729
HutC	PP_5035	PP_5029	hutG	TRUE	RegPrecise, http://regprecise.sbpdiscovery.org:8080/WebRegPrecise/regulon.jsp?regulon_id=17331
HutC	PP_5035	PP_5030	hutI	TRUE	RegPrecise, http://regprecise.sbpdiscovery.org:8080/WebRegPrecise/regulon.jsp?regulon_id=17331
HutC	PP_5035	PP_5031	proY	TRUE	RegPrecise, http://regprecise.sbpdiscovery.org:8080/WebRegPrecise/regulon.jsp?regulon_id=17331
HutC	PP_5035	PP_5032	hutH	TRUE	RegPrecise, http://regprecise.sbpdiscovery.org:8080/WebRegPrecise/regulon.jsp?regulon_id=17331
HutC	PP_5035	PP_5033	hutU	TRUE	RegPrecise, http://regprecise.sbpdiscovery.org:8080/WebRegPrecise/regulon.jsp?regulon_id=17331
HutC	PP_5035	PP_5034	PP_5034	TRUE	RegPrecise, http://regprecise.sbpdiscovery.org:8080/WebRegPrecise/regulon.jsp?regulon_id=17331
HutC	PP_5035	PP_5035	hutC	TRUE	RegPrecise, http://regprecise.sbpdiscovery.org:8080/WebRegPrecise/regulon.jsp?regulon_id=17331
HutC	PP_5035	PP_5036	hutF	TRUE	RegPrecise, http://regprecise.sbpdiscovery.org:8080/WebRegPrecise/regulon.jsp?regulon_id=17331
GlnG	PP_5048	PP_0046	opdT-I	TRUE	BioCyc, https://biocyc.org/gene?orgid=PPUT160488&id=G1G01-5393#tab=REGULON
GlnG	PP_5048	PP_0294	cbcV	TRUE	BioCyc, https://biocyc.org/gene?orgid=PPUT160488&id=G1G01-5393#tab=REGULON
GlnG	PP_5048	PP_0295	cbcW	TRUE	BioCyc, https://biocyc.org/gene?orgid=PPUT160488&id=G1G01-5393#tab=REGULON
GlnG	PP_5048	PP_0296	cbcX	TRUE	BioCyc, https://biocyc.org/gene?orgid=PPUT160488&id=G1G01-5393#tab=REGULON
GlnG	PP_5048	PP_0675	gdhA	TRUE	BioCyc, https://biocyc.org/gene?orgid=PPUT160488&id=G1G01-5393#tab=REGULON
GlnG	PP_5048	PP_0878	dppF	TRUE	BioCyc, https://biocyc.org/gene?orgid=PPUT160488&id=G1G01-5393#tab=REGULON
GlnG	PP_5048	PP_0879	dppD	TRUE	BioCyc, https://biocyc.org/gene?orgid=PPUT160488&id=G1G01-5393#tab=REGULON
GlnG	PP_5048	PP_0880	dppC	TRUE	BioCyc, https://biocyc.org/gene?orgid=PPUT160488&id=G1G01-5393#tab=REGULON
GlnG	PP_5048	PP_0881	dppB	TRUE	BioCyc, https://biocyc.org/gene?orgid=PPUT160488&id=G1G01-5393#tab=REGULON
GlnG	PP_5048	PP_0882	dppA-I	TRUE	BioCyc, https://biocyc.org/gene?orgid=PPUT160488&id=G1G01-5393#tab=REGULON
GlnG	PP_5048	PP_0883	opdP	TRUE	BioCyc, https://biocyc.org/gene?orgid=PPUT160488&id=G1G01-5393#tab=REGULON
GlnG	PP_5048	PP_0884	dapA-II	TRUE	BioCyc, https://biocyc.org/gene?orgid=PPUT160488&id=G1G01-5393#tab=REGULON
GlnG	PP_5048	PP_0885	dapA-III	TRUE	BioCyc, https://biocyc.org/gene?orgid=PPUT160488&id=G1G01-5393#tab=REGULON
GlnG	PP_5048	PP_1009	gapA	TRUE	BioCyc, https://biocyc.org/gene?orgid=PPUT160488&id=G1G01-5393#tab=REGULON
GlnG	PP_5048	PP_1022	zwf-1	TRUE	BioCyc, https://biocyc.org/gene?orgid=PPUT160488&id=G1G01-5393#tab=REGULON
GlnG	PP_5048	PP_1023	pgl	TRUE	BioCyc, https://biocyc.org/gene?orgid=PPUT160488&id=G1G01-5393#tab=REGULON
GlnG	PP_5048	PP_1024	eda	TRUE	BioCyc, https://biocyc.org/gene?orgid=PPUT160488&id=G1G01-5393#tab=REGULON
GlnG	PP_5048	PP_1073	glpD	TRUE	BioCyc, https://biocyc.org/gene?orgid=PPUT160488&id=G1G01-5393#tab=REGULON
GlnG	PP_5048	PP_1074	glpR	TRUE	BioCyc, https://biocyc.org/gene?orgid=PPUT160488&id=G1G01-5393#tab=REGULON
GlnG	PP_5048	PP_1075	glpK	TRUE	BioCyc, https://biocyc.org/gene?orgid=PPUT160488&id=G1G01-5393#tab=REGULON
GlnG	PP_5048	PP_1076	glpF	TRUE	BioCyc, https://biocyc.org/gene?orgid=PPUT160488&id=G1G01-5393#tab=REGULON
GlnG	PP_5048	PP_1137	livF-I	TRUE	BioCyc, https://biocyc.org/gene?orgid=PPUT160488&id=G1G01-5393#tab=REGULON
GlnG	PP_5048	PP_1138	livG	TRUE	BioCyc, https://biocyc.org/gene?orgid=PPUT160488&id=G1G01-5393#tab=REGULON
GlnG	PP_5048	PP_1139	livM	TRUE	BioCyc, https://biocyc.org/gene?orgid=PPUT160488&id=G1G01-5393#tab=REGULON
GlnG	PP_5048	PP_1140	livH	TRUE	BioCyc, https://biocyc.org/gene?orgid=PPUT160488&id=G1G01-5393#tab=REGULON
GlnG	PP_5048	PP_1141	livK	TRUE	BioCyc, https://biocyc.org/gene?orgid=PPUT160488&id=G1G01-5393#tab=REGULON
GlnG	PP_5048	PP_1206	oprD	TRUE	BioCyc, https://biocyc.org/gene?orgid=PPUT160488&id=G1G01-5393#tab=REGULON
GlnG	PP_5048	PP_1297	yhdW	TRUE	BioCyc, https://biocyc.org/gene?orgid=PPUT160488&id=G1G01-5393#tab=REGULON
GlnG	PP_5048	PP_1298	yhdX	TRUE	BioCyc, https://biocyc.org/gene?orgid=PPUT160488&id=G1G01-5393#tab=REGULON
GlnG	PP_5048	PP_1299	yhdY	TRUE	BioCyc, https://biocyc.org/gene?orgid=PPUT160488&id=G1G01-5393#tab=REGULON
GlnG	PP_5048	PP_1300	yhdZ	TRUE	BioCyc, https://biocyc.org/gene?orgid=PPUT160488&id=G1G01-5393#tab=REGULON
GlnG	PP_5048	PP_2106	PP_2106	TRUE	RegPrecise, http://regprecise.sbpdiscovery.org:8080/WebRegPrecise/regulon.jsp?regulon_id=19297
GlnG	PP_5048	PP_2685	PP_2685	TRUE	RegPrecise, http://regprecise.sbpdiscovery.org:8080/WebRegPrecise/regulon.jsp?regulon_id=19297, same operon with PP_2688
GlnG	PP_5048	PP_2686	PP_2686	TRUE	RegPrecise, http://regprecise.sbpdiscovery.org:8080/WebRegPrecise/regulon.jsp?regulon_id=19297
GlnG	PP_5048	PP_2687	PP_2687	TRUE	RegPrecise, http://regprecise.sbpdiscovery.org:8080/WebRegPrecise/regulon.jsp?regulon_id=19297
GlnG	PP_5048	PP_2688	PP_2688	TRUE	RegPrecise, http://regprecise.sbpdiscovery.org:8080/WebRegPrecise/regulon.jsp?regulon_id=19297
GlnG	PP_5048	PP_2842	ureD	TRUE	BioCyc, https://biocyc.org/gene?orgid=PPUT160488&id=G1G01-5393#tab=REGULON
GlnG	PP_5048	PP_2843	ureA	TRUE	BioCyc, https://biocyc.org/gene?orgid=PPUT160488&id=G1G01-5393#tab=REGULON
GlnG	PP_5048	PP_2844	ureB	TRUE	BioCyc, https://biocyc.org/gene?orgid=PPUT160488&id=G1G01-5393#tab=REGULON
GlnG	PP_5048	PP_2845	ureC	TRUE	BioCyc, https://biocyc.org/gene?orgid=PPUT160488&id=G1G01-5393#tab=REGULON
GlnG	PP_5048	PP_2846	ureE	TRUE	BioCyc, https://biocyc.org/gene?orgid=PPUT160488&id=G1G01-5393#tab=REGULON
GlnG	PP_5048	PP_2847	ureJ	TRUE	BioCyc, https://biocyc.org/gene?orgid=PPUT160488&id=G1G01-5393#tab=REGULON
GlnG	PP_5048	PP_2848	ureF	TRUE	BioCyc, https://biocyc.org/gene?orgid=PPUT160488&id=G1G01-5393#tab=REGULON
GlnG	PP_5048	PP_2849	ureG	TRUE	BioCyc, https://biocyc.org/gene?orgid=PPUT160488&id=G1G01-5393#tab=REGULON
GlnG	PP_5048	PP_3187	codB	TRUE	BioCyc, https://biocyc.org/gene?orgid=PPUT160488&id=G1G01-5393#tab=REGULON
GlnG	PP_5048	PP_3188	PP_3188	TRUE	BioCyc, https://biocyc.org/gene?orgid=PPUT160488&id=G1G01-5393#tab=REGULON
GlnG	PP_5048	PP_3189	codA	TRUE	BioCyc, https://biocyc.org/gene?orgid=PPUT160488&id=G1G01-5393#tab=REGULON
GlnG	PP_5048	PP_4465	PP_4465	TRUE	BioCyc, https://biocyc.org/gene?orgid=PPUT160488&id=G1G01-5393#tab=REGULON
GlnG	PP_5048	PP_4841	urtA	TRUE	BioCyc, https://biocyc.org/gene?orgid=PPUT160488&id=G1G01-5393#tab=REGULON
GlnG	PP_5048	PP_4842	urtB	TRUE	BioCyc, https://biocyc.org/gene?orgid=PPUT160488&id=G1G01-5393#tab=REGULON
GlnG	PP_5048	PP_4843	urtC	TRUE	BioCyc, https://biocyc.org/gene?orgid=PPUT160488&id=G1G01-5393#tab=REGULON
GlnG	PP_5048	PP_4844	urtD	TRUE	BioCyc, https://biocyc.org/gene?orgid=PPUT160488&id=G1G01-5393#tab=REGULON
GlnG	PP_5048	PP_4845	urtE	TRUE	BioCyc, https://biocyc.org/gene?orgid=PPUT160488&id=G1G01-5393#tab=REGULON
GlnG	PP_5048	PP_4863	livF-II	TRUE	BioCyc, https://biocyc.org/gene?orgid=PPUT160488&id=G1G01-5393#tab=REGULON
GlnG	PP_5048	PP_4864	braF	TRUE	BioCyc, https://biocyc.org/gene?orgid=PPUT160488&id=G1G01-5393#tab=REGULON
GlnG	PP_5048	PP_4865	braE	TRUE	BioCyc, https://biocyc.org/gene?orgid=PPUT160488&id=G1G01-5393#tab=REGULON
GlnG	PP_5048	PP_4866	braD	TRUE	BioCyc, https://biocyc.org/gene?orgid=PPUT160488&id=G1G01-5393#tab=REGULON
GlnG	PP_5048	PP_4867	PP_4867	TRUE	BioCyc, https://biocyc.org/gene?orgid=PPUT160488&id=G1G01-5393#tab=REGULON
GlnG	PP_5048	PP_5046	glnA	TRUE	RegPrecise, http://regprecise.sbpdiscovery.org:8080/WebRegPrecise/regulon.jsp?regulon_id=19297
GlnG	PP_5048	PP_5047	glnL	TRUE	RegPrecise, http://regprecise.sbpdiscovery.org:8080/WebRegPrecise/regulon.jsp?regulon_id=19297
GlnG	PP_5048	PP_5048	glnG	TRUE	RegPrecise, http://regprecise.sbpdiscovery.org:8080/WebRegPrecise/regulon.jsp?regulon_id=19297
GlnG	PP_5048	PP_5233	amtB	TRUE	RegPrecise, http://regprecise.sbpdiscovery.org:8080/WebRegPrecise/regulon.jsp?regulon_id=19297
GlnG	PP_5048	PP_5234	glnK	TRUE	RegPrecise, http://regprecise.sbpdiscovery.org:8080/WebRegPrecise/regulon.jsp?regulon_id=19297
CadR	PP_5140	PP_1437	PP_1437	TRUE	RegPrecise, http://regprecise.sbpdiscovery.org:8080/WebRegPrecise/regulon.jsp?regulon_id=51302
CadR	PP_5140	PP_1438	czcR-III	TRUE	RegPrecise, http://regprecise.sbpdiscovery.org:8080/WebRegPrecise/regulon.jsp?regulon_id=51302
CadR	PP_5140	PP_5139	cadA-III	TRUE	RegPrecise, http://regprecise.sbpdiscovery.org:8080/WebRegPrecise/regulon.jsp?regulon_id=51302
YjiR	PP_5275	PP_5274	PP_5274	TRUE	RegPrecise, http://regprecise.sbpdiscovery.org:8080/WebRegPrecise/regulon.jsp?regulon_id=61778
Crc	PP_5292	PP_0057	PP_0057	TRUE	DOI:10.1186/1471-2180-10-300
Crc	PP_5292	PP_0103	PP_0103	TRUE	DOI:10.1186/1471-2180-10-300
Crc	PP_5292	PP_0155	pntB	TRUE	DOI:10.1186/1471-2180-10-300
Crc	PP_5292	PP_0156	pntAA	TRUE	same operon with pntB
Crc	PP_5292	PP_0194	algP	TRUE	DOI:10.1186/1471-2180-10-300
Crc	PP_5292	PP_0418	estP	TRUE	DOI:10.1186/1471-2180-10-300
Crc	PP_5292	PP_0450	rpsG	TRUE	same operon with tufB
Crc	PP_5292	PP_0451	fusA	TRUE	same operon with tufB
Crc	PP_5292	PP_0452	tufB	TRUE	DOI:10.1186/1471-2180-10-300
Crc	PP_5292	PP_0468	rpsH	TRUE	same operon with rplR
Crc	PP_5292	PP_0469	rplF	TRUE	same operon with rplR
Crc	PP_5292	PP_0470	rplR	TRUE	DOI:10.1186/1471-2180-10-300
Crc	PP_5292	PP_0496	PP_0496	TRUE	DOI:10.1186/1471-2180-10-300
Crc	PP_5292	PP_0685	PP_0685	TRUE	DOI:10.1186/1471-2180-10-300
Crc	PP_5292	PP_0765	PP_0765	TRUE	DOI:10.1186/1471-2180-10-300
Crc	PP_5292	PP_0766	PP_0766	TRUE	same operon with PP_0765
Crc	PP_5292	PP_0795	fruA	TRUE	DOI:10.1186/1471-2180-10-300
Crc	PP_5292	PP_0953	lptB	TRUE	DOI:10.1186/1471-2180-10-300
Crc	PP_5292	PP_0954	lptB	TRUE	same operon with PP_0954
Crc	PP_5292	PP_0955	PP_0954	TRUE	same operon with PP_0954
Crc	PP_5292	PP_0956	PP_0955	TRUE	same operon with PP_0954
Crc	PP_5292	PP_0957	kdsC	TRUE	same operon with PP_0954
Crc	PP_5292	PP_0958	kdsD	TRUE	same operon with PP_0954
Crc	PP_5292	PP_1015	gtsA	TRUE	DOI:10.1186/1471-2180-10-300
Crc	PP_5292	PP_1016	gtsB	TRUE	same operon with oprB-I
Crc	PP_5292	PP_1017	gtsC	TRUE	same operon with oprB-I
Crc	PP_5292	PP_1018	gtsD	TRUE	same operon with oprB-I
Crc	PP_5292	PP_1019	oprB-I	TRUE	DOI:10.1186/1471-2180-10-300
Crc	PP_5292	PP_1059	ytnA	TRUE	DOI:10.1186/1471-2180-10-300
Crc	PP_5292	PP_1071	gltI	TRUE	DOI:10.1186/1471-2180-10-300
Crc	PP_5292	PP_1073	glpD	TRUE	same operon with glpF
Crc	PP_5292	PP_1074	glpR	TRUE	same operon with glpF
Crc	PP_5292	PP_1075	glpK	TRUE	same operon with glpF
Crc	PP_5292	PP_1076	glpF	TRUE	DOI:10.1186/1471-2180-10-300
Crc	PP_5292	PP_1376	pcaK	TRUE	DOI:10.1186/1471-2180-10-300
Crc	PP_5292	PP_1418	PP_1418	TRUE	DOI:10.1186/1471-2180-10-300
Crc	PP_5292	PP_1629	recA	TRUE	DOI:10.1186/1471-2180-10-300
Crc	PP_5292	PP_1630	recX	TRUE	same operon with recA
Crc	PP_5292	PP_1742	yjcH	TRUE	DOI:10.1186/1471-2180-10-300
Crc	PP_5292	PP_3073	hbdH	TRUE	same operon with bhbP
Crc	PP_5292	PP_3074	bhbP	TRUE	DOI:10.1186/1471-2180-10-300
Crc	PP_5292	PP_3159	benR	TRUE	DOI:10.1111/1462-2920.12499, 10.1128/JB.01604-07
Crc	PP_5292	PP_3166	catA2	TRUE	DOI:10.1016/j.meteno.2017.05.002
Crc	PP_5292	PP_3356	fcs	TRUE	same operon with ech
Crc	PP_5292	PP_3357	vdh	TRUE	same operon with ech
Crc	PP_5292	PP_3358	Ech	TRUE	DOI:10.1016/j.meteno.2017.05.002
Crc	PP_5292	PP_3537	PobA	TRUE	DOI:10.1016/j.meteno.2017.05.002
Crc	PP_5292	PP_3713	catA	TRUE	DOI:10.1016/j.meteno.2017.05.002
Crc	PP_5292	PP_3716	catR	TRUE	DOI:10.1111/1462-2920.12499, 10.1128/JB.01604-07
Crc	PP_5292	PP_3736	VanA	TRUE	DOI:10.1016/j.meteno.2017.05.002
Crc	PP_5292	PP_3737	VanB	TRUE	DOI:10.1016/j.meteno.2017.05.002
Crc	PP_5292	PP_4278	xdhA	TRUE	DOI:10.1186/1471-2180-10-300
Crc	PP_5292	PP_4279	xdhB	TRUE	same operon with xdhA
Crc	PP_5292	PP_4280	xdhC	TRUE	same operon with xdhA
Crc	PP_5292	PP_4281	guaD	TRUE	same operon with xdhA
Crc	PP_5292	PP_4284	PP_4284	TRUE	DOI:10.1186/1471-2180-10-300
Crc	PP_5292	PP_4290	uacT	TRUE	DOI:10.1186/1471-2180-10-300
Crc	PP_5292	PP_4300	ttuD	TRUE	DOI:10.1186/1471-2180-10-300
Crc	PP_5292	PP_4301	pyk	TRUE	same operon with ttuD
Crc	PP_5292	PP_4487	acsA-I	TRUE	DOI:10.1186/1471-2180-10-300
Crc	PP_5292	PP_4490	phhA	TRUE	DOI:10.1186/1471-2180-10-300
Crc	PP_5292	PP_4491	phhB	TRUE	same operon with phhA
Crc	PP_5292	PP_4500	PP_4500	TRUE	DOI:10.1186/1471-2180-10-300
Crc	PP_5292	PP_4549	fadD-I	TRUE	same operon with fadD-II
Crc	PP_5292	PP_4550	fadD-II	TRUE	DOI:10.1186/1471-2180-10-300
Crc	PP_5292	PP_4640	PP_4640	TRUE	same operon with yjiY
Crc	PP_5292	PP_4641	yjiY	TRUE	DOI:10.1186/1471-2180-10-300
Crc	PP_5292	PP_4655	PcaG	TRUE	DOI:10.1016/j.meteno.2017.05.002
Crc	PP_5292	PP_4656	PcaH	TRUE	DOI:10.1016/j.meteno.2017.05.002
Crc	PP_5292	PP_4735	lldP	TRUE	DOI:10.1186/1471-2180-10-300
Crc	PP_5292	PP_4736	lldD	TRUE	same operon with lldP
Crc	PP_5292	PP_4737	dld2	TRUE	same operon with lldP
Crc	PP_5292	PP_4946	putP	TRUE	DOI:10.1186/1471-2180-10-300
Crc	PP_5292	PP_5003	phaA	TRUE	DOI:10.1186/1471-2180-10-300
Crc	PP_5292	PP_5007	PP_5007	TRUE	DOI:10.1186/1471-2180-10-300
Crc	PP_5292	PP_5008	PP_5008	TRUE	same operon with PP_4007
Crc	PP_5292	PP_5089	argS	TRUE	same operon with PP_5090
Crc	PP_5292	PP_5090	PP_5090	TRUE	DOI:10.1186/1471-2180-10-300
Crc	PP_5292	PP_5184	spuI	TRUE	DOI:10.1186/1471-2180-10-300
Crc	PP_5292	PP_5313	hupA	TRUE	DOI:10.1186/1471-2180-10-300
Crc	PP_5292	PP_5340	aphA	TRUE	DOI:10.1186/1471-2180-10-300
Crc	PP_5292	PP_5341	potF-IV	TRUE	same operon with pp_5340
Crc	PP_5292	PP_5747	pntAB	TRUE	same operon with pntB
OxyR	PP_5309	PP_0481	KatA	TRUE	BioCyc, https://biocyc.org/gene?orgid=PPUT160488&id=G1G01-5666-MONOMER#tab=REGULON
OxyR	PP_5309	PP_0786	trxB	TRUE	BioCyc, https://biocyc.org/gene?orgid=PPUT160488&id=G1G01-5666-MONOMER#tab=REGULON
OxyR	PP_5309	PP_2439	ahpC	TRUE	BioCyc, https://biocyc.org/gene?orgid=PPUT160488&id=G1G01-5666-MONOMER#tab=REGULON
OxyR	PP_5309	PP_3668	katG	TRUE	BioCyc, https://biocyc.org/gene?orgid=PPUT160488&id=G1G01-5666-MONOMER#tab=REGULON
PhoB	PP_5320	PP_1288	algD	FALSE	P. Paeruginosa, ChipExo, doi:10.1038/s41467-019-10778-w
PhoB	PP_5320	PP_0562	ctpL	FALSE	P. Paeruginosa, ChipExo, doi:10.1038/s41467-019-10778-w
PhoB	PP_5320	PP_1034	cumA	FALSE	P. Paeruginosa, ChipExo, doi:10.1038/s41467-019-10778-w
PhoB	PP_5320	PP_2101	evgA	FALSE	P. Paeruginosa, ChipExo, doi:10.1038/s41467-019-10778-w
PhoB	PP_5320	PP_1889	fimD	FALSE	P. Paeruginosa, ChipExo, doi:10.1038/s41467-019-10778-w
PhoB	PP_5320	PP_1015	gtsA	FALSE	P. Paeruginosa, ChipExo, doi:10.1038/s41467-019-10778-w
PhoB	PP_5320	PP_0975	hupN	FALSE	P. Paeruginosa, ChipExo, doi:10.1038/s41467-019-10778-w
PhoB	PP_5320	PP_5026	opgG	FALSE	P. Paeruginosa, ChipExo, doi:10.1038/s41467-019-10778-w
PhoB	PP_5320	PP_0037	oprP	FALSE	P. Paeruginosa, ChipExo, doi:10.1038/s41467-019-10778-w
PhoB	PP_5320	PP_1727	phnR	FALSE	P. Paeruginosa, ChipExo, doi:10.1038/s41467-019-10778-w
PhoB	PP_5320	PP_5320	phoB	FALSE	P. Paeruginosa, ChipExo, doi:10.1038/s41467-019-10778-w
PhoB	PP_5320	PP_0778	PP_0778	FALSE	P. Paeruginosa, ChipExo, doi:10.1038/s41467-019-10778-w
PhoB	PP_5320	PP_1064	PP_1064	FALSE	P. Paeruginosa, ChipExo, doi:10.1038/s41467-019-10778-w
PhoB	PP_5320	PP_1291	PP_1291	FALSE	P. Paeruginosa, ChipExo, doi:10.1038/s41467-019-10778-w
PhoB	PP_5320	PP_1516	PP_1516	FALSE	P. Paeruginosa, ChipExo, doi:10.1038/s41467-019-10778-w
PhoB	PP_5320	PP_4293	PP_4293	FALSE	P. Paeruginosa, ChipExo, doi:10.1038/s41467-019-10778-w
PhoB	PP_5320	PP_4470	PP_4470	FALSE	P. Paeruginosa, ChipExo, doi:10.1038/s41467-019-10778-w
PhoB	PP_5320	PP_4647	PP_4647	FALSE	P. Paeruginosa, ChipExo, doi:10.1038/s41467-019-10778-w
PhoB	PP_5320	PP_5328	PP_5328	FALSE	P. Paeruginosa, ChipExo, doi:10.1038/s41467-019-10778-w
PhoB	PP_5320	PP_5329	PP_5329	FALSE	P. Paeruginosa, ChipExo, doi:10.1038/s41467-019-10778-w
PhoB	PP_5320	PP_1719	prc	FALSE	P. Paeruginosa, ChipExo, doi:10.1038/s41467-019-10778-w
PhoB	PP_5320	PP_0454	rplC	FALSE	P. Paeruginosa, ChipExo, doi:10.1038/s41467-019-10778-w
PhoB	PP_5320	PP_3765	turB	FALSE	P. Paeruginosa, ChipExo, doi:10.1038/s41467-019-10778-w
PhoB	PP_5320	PP_0145	yjbB	FALSE	P. Paeruginosa, ChipExo, doi:10.1038/s41467-019-10778-w
PhoB	PP_5320	PP_3827	yrpB	FALSE	P. Paeruginosa, ChipExo, doi:10.1038/s41467-019-10778-w
PP_5342	PP_5342	PP_5343	PP_5343	TRUE	RegPrecise, http://regprecise.sbpdiscovery.org:8080/WebRegPrecise/regulon.jsp?regulon_id=66445
PP_5342	PP_5342	PP_5344	PP_5344	TRUE	RegPrecise, http://regprecise.sbpdiscovery.org:8080/WebRegPrecise/regulon.jsp?regulon_id=66445
PP_5342	PP_5342	PP_5345	PP_5345	TRUE	RegPrecise, http://regprecise.sbpdiscovery.org:8080/WebRegPrecise/regulon.jsp?regulon_id=66445
PP_5350	PP_5350	PP_0338	aceF	TRUE	RegPrecise, http://regprecise.sbpdiscovery.org:8080/WebRegPrecise/regulon.jsp?regulon_id=14807
PP_5350	PP_5350	PP_0339	aceE	TRUE	RegPrecise, http://regprecise.sbpdiscovery.org:8080/WebRegPrecise/regulon.jsp?regulon_id=14807
PP_5350	PP_5350	PP_0356	glcB	TRUE	DOI:10.1039/D0GC01663B
PP_5350	PP_5350	PP_4116	aceA	TRUE	DOI:10.1039/D0GC01663B
PP_5350	PP_5350	PP_5659	PP_5659	TRUE	DOI:10.1039/D0GC01663B, same operon with aceA
PP_5350	PP_5350	PP_5350	PP_5350	TRUE	RegPrecise, http://regprecise.sbpdiscovery.org:8080/WebRegPrecise/regulon.jsp?regulon_id=14807
PP_5350	PP_5350	PP_5351	zwf	TRUE	RegPrecise, http://regprecise.sbpdiscovery.org:8080/WebRegPrecise/regulon.jsp?regulon_id=14807, DOI:10.1039/D0GC01663B

### Sheet: 4-iM table
	regulator	pvalue	qvalue	precision	recall	f1score	TP	regulon_size	imodulon_size	n_regs	exp_var	single_gene	TU_size	reg_type	Category	Sub_category	Function	iModulon_type
Null-1									0		0.0119272		0		Uncharacterized	Empty	Null	Uncharacterized
GbdR	GbdR	1.69164e-31	1.35331e-30	0.472222	0.548387	0.507463	17	31	36	1	0.00777869		24	Closet-match	Stress	Osmotic stress	Glycine Betaine Catabolism	Regulatory
PP_2034-7									4		0.00560717		3		Carbon	Aromatics catabolism	Benzoate catabolism	Functional
Multiple stress-1									58		0.0338226		48		Stress	Multiple stress	Multiple stress response	Functional
PedR1-1	PedR1	3.62491e-05	7.24981e-05	1	0.0588235	0.111111	2	34	2	1	0.00114569		2	Subset	Carbon	Aromatics catabolism	Alcohol/aromatics catabolism	Regulatory
Acetate stress									10		0.00666703		7		Stress	Acetate stress	Acetate specific response	Functional
Noise-1									1		0.000770944	TRUE	1		Uncharacterized	Noisy genes	Noise, PP_2520 hypothetical protein, 117 bp	Uncharacterized
Genomic-1									10		0.048937		8		Genomic	Genomic iModulon	Muconate production study	Genomic
Zinc									17		0.00211924		15		Element homeostasis	Metal homeostasis	Metal related response	Functional
TCA cycle									55		0.00758816		50		Carbon	TCA cycle	TCA cycle	Functional
Redox									3		0.00625117		3		Stress	Redox stress	Redox state homeostasis	Functional
Pentose and glucuronate									9		0.00857966		8		Carbon	Sugar catabolism	Pentose and glucuronate interconversions	Functional
GclR	GclR	1.18263e-23	8.27838e-23	0.714286	0.526316	0.606061	10	19	14	1	0.00729091		10	Subset	Carbon	Sugar catabolism	C2 carbon metabolism	Regulatory
FnrA-1	FnrA	3.1754e-06	2.22278e-05	0.1875	0.272727	0.222222	3	11	16	1	0.00710417		10	Closet-match	Energy generation	Oxidative phosphorylation	Redox state homeostasis	Regulatory
Osmotic stress-1									46		0.0101204		43		Stress	Osmotic stress	Osmotic stress, lipoprotein, membrane	Functional
Phage-1									29		0.00573734		13		Phage	Phage	Phage related	Functional
Multiple stress-2									9		0.00622765		9		Stress	Multiple stress	Multiple stress response, PP_3231-89	Functional
Putrescine									7		0.00417655		6		Carbon	Diverse metabolism	Polyamine metabolism	Functional
Unchar-1									6		0.00941055		5		Uncharacterized	Uncharacterized iModulons	Unknown	Uncharacterized
Zur	Zur	9.05964e-41	4.52982e-40	0.515152	1	0.68	17	17	33	1	0.018591		19	New_containing	Element homeostasis	Metal homeostasis	Metal homeostasis	Regulatory
Unchar-2									28		0.011537		27		Uncharacterized	Uncharacterized iModulons	Unknown	Uncharacterized
LldR	LldR	5.57552e-10	1.1151e-09	0.75	0.75	0.75	3	4	4	1	0.00331666		2	Well-matched	Carbon	Small carbon catabolism	Lactate catabolism	Regulatory
VanR	VanR	1.39407e-10	4.18221e-10	0.75	1	0.857143	3	3	4	1	0.00239069		3	Well-matched	Carbon	Aromatics catabolism	Aromatic acid catabolism	Regulatory
Osmotic stress-2									31		0.0160681		23		Stress	Osmotic stress	Osmotic stress response	Functional
ColR	ColR	9.40677e-07	3.76271e-06	0.272727	0.272727	0.272727	3	11	11	1	0.00342746		8	Closet-match	Element homeostasis	Metal homeostasis	Metal related response	Regulatory
Unchar-3									11		0.0177808		5		Uncharacterized	Uncharacterized iModulons	Unknown	Uncharacterized
Exporters									10		0.00809447		8		Stress	Export	FleQ related exporters, aldehyde stress	Functional
BenR	BenR	5.26442e-12	2.63221e-11	0.4	1	0.571429	4	4	10	1	0.00479274		4	New_containing	Carbon	Aromatics catabolism	Aromatic acid catabolism	Regulatory
PtxS	PtxS	7.27937e-24	1.45587e-23	0.727273	1	0.842105	8	8	11	1	0.0122086		6	Well-matched	Carbon	Sugar catabolism	Sugar catabolism	Regulatory
Noise-2									1		0.000898836	TRUE	1		Uncharacterized	Noisy genes	Noise, PP_1176 hypothetical protein, 135 bp	Uncharacterized
PvdS	PvdS	8.92372e-27	5.35423e-26	0.333333	0.923077	0.489796	12	13	36	1	0.00660899		19	New_containing	Secondary metabolite	Pyoverdine production	Pyoverdine biosynthesis	Regulatory
BkdR	BkdR	1.34794e-07	6.73969e-07	0.157895	0.75	0.26087	3	4	19	1	0.0284352		9	New_containing	Stress	Stationary phase	Starvation response	Regulatory
GltR-II	GltR-II	2.64876e-14	1.32438e-13	0.714286	0.625	0.666667	5	8	7	1	0.00904159		4	Well-matched	Carbon	Sugar catabolism	Sugar catabolism	Regulatory
Unchar-4									5		0.00156887		2		Uncharacterized	Uncharacterized iModulons	ICE related	Uncharacterized
Null-2									0		0.00971987		0		Uncharacterized	Empty	Null	Uncharacterized
T6SS									15		0.00637158		3		Structural components	Secretion system	T6SS system	Functional
InfA									4		0.0154792		4		Translation	Translation	Translation	Functional
PydR/RpoS	PydR	3.21262e-12	3.21262e-11	0.166667	1	0.285714	5	5	30	1	0.0542596		27	New_containing	Stress	Stationary phase	Stationary phase response	Regulatory
FliA	FliA	1.4831e-10	5.9324e-10	0.172414	0.625	0.27027	5	8	29	1	0.0122165		25	New_containing	Structural components	Cell mobility	Cell mobility	Regulatory
PplR1	PplR1	2.0447e-45	8.17881e-45	0.772727	1	0.871795	17	17	22	1	0.00942738		9	Well-matched	Stress	Osmotic stress	Light inducible iModulon	Regulatory
Citrate									5		0.00262787		4		Carbon	Acid catabolism	Citrate transportation	Functional
Unchar-5									12		0.00287021		12		Uncharacterized	Uncharacterized iModulons	Unknown	Uncharacterized
Unchar-6									80		0.0100757		56		Uncharacterized	Uncharacterized iModulons	mfsR related	Uncharacterized
AcoR	AcoR	4.73419e-16	4.73419e-16	1	0.714286	0.833333	5	7	5	1	0.00457129		1	Well-matched	Carbon	Small carbon catabolism	Acetoin catabolism	Regulatory
TurA-1	TurA	5.74406e-22	2.87203e-21	0.941176	0.0704846	0.131148	16	227	17	1	0.0404589		6	Subset	Secondary metabolite	Secondary metabolite biosynthesis	Biosynthesis of lipodepsinonapeptide phytotoxins	Regulatory
Genomic-2									4		0.00305667		3		Genomic	Genomic iModulon	TurA deletion	Genomic
HutC	HutC	5.71763e-17	2.85882e-16	0.666667	0.75	0.705882	6	8	9	1	0.00409946		5	Well-matched	Amino acid	Synthesis/degradation	Histidine metabolism	Regulatory
Unchar-7									117		0.00825555		67		Uncharacterized	Uncharacterized iModulons	Galactose ALE specific	Uncharacterized
Metr-I	Metr-I	3.40606e-14	6.24351e-14	0.833333	0.5	0.625	5	10	6	1	0.00383551		4	Subset	Amino acid	Synthesis/degradation	Homocysteine metabolism	Regulatory
AmrZ	AmrZ	3.3522e-20	2.01132e-19	1	0.0869565	0.16	12	138	12	1	0.00484176		1	Subset	Structural components	Biofilm	Alginate biosynthesis	Regulatory
Noise-3									1		0.000588091	TRUE	1		Uncharacterized	Noisy genes	Noise, PP_5437 hypothetical protein, 183 bp	Uncharacterized
Phage-2									47		0.0132927		20		Phage	Phage	Phage related	Functional
HexR	HexR	0	0	1	1	1	9	9	9	1	0.00639257		4	Well-matched	Carbon	Sugar catabolism	Sugar catabolism	Regulatory
Acetate									4		0.00471937		3		Carbon	Acid catabolism	Acetate utilization	Functional
RbsR	RbsR	9.93584e-15	6.95509e-14	0.714286	0.714286	0.714286	5	7	7	1	0.00230361		4	Well-matched	Carbon	Ribose/lipid catabolism	Ribose, nicotinic acid catabolism	Regulatory
Translation									45		0.0240157		16		Translation	Translation	Protein synthesis	Functional
PP_5350	PP_5350	4.87661e-09	4.87661e-09	0.75	0.428571	0.545455	3	7	4	1	0.00400665		3	Subset	Carbon	Acid catabolism	Glyoxylate and dicarboxylate metabolism	Regulatory
PedR1-2	PedR1	5.45988e-59	2.18395e-58	0.83871	0.764706	0.8	26	34	31	1	0.026119		17	Well-matched	Carbon	Aromatics catabolism	Alcohol/aromatics catabolism	Regulatory
PP_0204/CysB	PP_0204	7.00736e-06	2.10221e-05	0.103448	0.375	0.162162	3	8	29	1	0.0110429		17	Closet-match	Element homeostasis	Sulfur homeostasis	Sulfur metabolism	Regulatory
IonicLiquid									14		0.00212048		9		Stress	Chemical stress	Triethylamine hydrogen sulfate stress	Functional
GlnG	GlnG	9.14063e-17	1.82813e-16	0.818182	0.142857	0.243243	9	63	11	1	0.0074859		4	Subset	Amino acid	Transportation	Amino acid transportation	Regulatory
Unchar-8									14		0.00367174		11		Uncharacterized	Uncharacterized iModulons	potentially iron metabolism	Uncharacterized
OxyR	OxyR	3.06323e-08	3.06323e-08	0.25	0.75	0.375	3	4	12	1	0.00715127		12	New_containing	Stress	Oxidative stress	Oxidative stress	Regulatory
Noise-4									1		0.000756669	TRUE	1		Uncharacterized	Noisy genes	Noise, kdpF, too small peptide	Uncharacterized
PsrA	PsrA	1.77109e-08	7.08437e-08	0.307692	0.285714	0.296296	4	14	13	1	0.00506458		9	Closet-match	Carbon	Fatty acid catabolism	Fatty acid catabolism	Regulatory
PcaR	PcaR	6.33292e-20	6.96621e-19	0.2	1	0.333333	9	9	45	1	0.0162568		32	New_containing	Carbon	Aromatics catabolism	Aromatic acid catabolism	Regulatory
Sulfur									5		0.00108254	TRUE	2		Element homeostasis	Sulfur homeostasis	PP_3636-3639	Functional
TurA-2	TurA	1.19224e-05	3.57672e-05	0.555556	0.0220264	0.0423729	5	227	9	1	0.0111198		9	Closet-match	Translation	Posttranslation	Chaeperone	Regulatory
FleQ/AmrZ	FleQ	3.18422e-41	2.8658e-40	0.840909	0.123746	0.215743	37	299	44	1	0.0129439		18	Subset	Structural components	Cell mobility	Flagella synthesis	Regulatory
FnrA-2	FnrA	4.61702e-06	2.77021e-05	0.166667	0.272727	0.206897	3	11	18	1	0.0167973		12	Closet-match	Energy generation	Oxidative phosphorylation	potentially iron metabolism	Regulatory
FruR	FruR	1.39369e-09	8.36215e-09	0.75	0.6	0.666667	3	5	4	1	0.00509673		2	Subset	Carbon	Sugar catabolism	Fructose catabolism	Regulatory
FleQ/Fur	FleQ	5.2547e-26	5.78017e-25	0.722222	0.0869565	0.155224	26	299	36	1	0.00757893		27	Subset	Element homeostasis	Iron homeostasis	Inorganic ion transport and metabolism	Regulatory
PP_2260-3									6		0.00726279		1		Carbon	Sugar catabolism	PP_2260-3, sugar transport	Functional
GcsR	GcsR	0	0	1	1	1	4	4	4	1	0.00725606		2	Well-matched	Amino acid	Synthesis/degradation	Glycine metabolism	Regulatory
PP_0615-8									8		0.00378388		4		Amino acid	Transportation	Branched amino acid transportation	Functional
Noise-5									1		0.00330437	TRUE	1		Uncharacterized	Noisy genes	Noise, PP_1864, hypothetical protein, 153 bp	Uncharacterized
LiuR	LiuR	4.32816e-10	3.89535e-09	0.333333	0.571429	0.421053	4	7	12	1	0.00807213		8	Closet-match	Carbon	Ribose/lipid catabolism	Ribose and lipid catabolism	Regulatory
Unchar-9									2		0.00608515		2		Uncharacterized	Uncharacterized iModulons	Unknown	Uncharacterized
HmgR	HmgR	2.32503e-06	2.32503e-06	0.5	0.5	0.5	2	4	4	1	0.0040047		2	Closet-match	Amino acid	Synthesis/degradation	Tyrosine metabolism	Regulatory
Null-3									0		0.0015047		0		Uncharacterized	Empty	Null	Uncharacterized
GlcC	GlcC	1.25343e-13	2.50687e-13	1	0.8	0.888889	4	5	4	1	0.00247886		1	Well-matched	Carbon	Acid catabolism	Glycolate catabolism	Regulatory
AA transport									11		0.00308486		5		Amino acid	Transportation	Amino acid transportation	Functional
Genomic-3									1		0.00165801	TRUE	1		Genomic	Genomic iModulon	TurB deletion	Genomic
Noise-6									1		0.00323949		1		Uncharacterized	Noisy genes	Noise, PP_0943, hypothetical protein, 393 bp	Uncharacterized

### Sheet: 5-X
Geneid	CJ522_f_1	CJ522_f_2	CJ522_f_3	CJ522_fg_1	CJ522_fg_2	CJ522_fg_3	CJ522_gfg_1	CJ522_gfg_2	CJ522_gfg_3	CJ522_gg_1	CJ522_gg_2	CJ522_gg_3	CJ522_glc_1	CJ522_glc_2	CJ522_glc_3	CJ522_glu_1	CJ522_glu_2	CJ522_glu_3	DRX086742	DRX086745	DRX086746	DRX086747	DRX086748	DRX086749	DRX086750	DRX086753	DRX086755	DRX086756	DRX086757	DRX086758	DRX086759	DRX086760	DRX086761	DRX086762	DRX086763	DRX086764	DRX086765	DRX086766	DRX086767	DRX086768	DRX086769	DRX086770	DRX086771	DRX086772	DRX086773	DRX086774	DRX086775	DRX086776	DRX086777	DRX086778	DRX086779	DRX086780	DRX086781	ERX1035001	ERX1035002	ERX1035003	ERX1035004	ERX1035005	ERX1035006	ERX1035007	ERX1035008	ERX1035009	ERX1035010	ERX1035011	GB032_f_1	GB032_f_2	GB032_f_3	GB032_fg_1	GB032_fg_2	GB032_fg_3	GB032_gfg_1	GB032_gfg_2	GB032_gfg_3	GB032_gg_1	GB032_gg_2	GB032_gg_3	GB032_glc_1	GB032_glc_2	GB032_glc_3	GB032_glu_1	GB032_glu_2	GB032_glu_3	GB045_f_1	GB045_f_2	GB045_f_3	GB045_fg_1	GB045_fg_2	GB045_fg_3	GB045_gfg_1	GB045_gfg_2	GB045_gfg_3	GB045_gg_1	GB045_gg_2	GB045_gg_3	GB045_glc_1	GB045_glc_2	GB045_glc_3	GB045_glu_1	GB045_glu_2	GB045_glu_3	GB062_f_1	GB062_f_2	GB062_f_3	GB062_fg_1	GB062_fg_2	GB062_fg_3	GB062_gfg_1	GB062_gfg_2	GB062_gfg_3	GB062_gg_1	GB062_gg_2	GB062_gg_3	GB062_glc_1	GB062_glc_2	GB062_glc_3	GB062_glu_1	GB062_glu_2	GB062_glu_3	KT2440_f_1	KT2440_f_2	KT2440_f_3	KT2440_fg_1	KT2440_fg_2	KT2440_fg_3	KT2440_gfg_1	KT2440_gfg_2	KT2440_gfg_3	KT2440_gg_1	KT2440_gg_2	KT2440_gg_3	KT2440_glc_1	KT2440_glc_2	KT2440_glc_3	KT2440_glu_1	KT2440_glu_2	KT2440_glu_3	SRX8894563	SRX8894564	SRX8894565	SRX8894566	SRX8894567	SRX8894568	SRX8245718	SRX8245719	SRX8245720	SRX8245721	SRX8245722	SRX8245723	SRX8245724	SRX8245725	SBRG_IL__IL3__1	SBRG_IL__IL3__2	SRX8245728	SRX8245729	SRX8245730	SRX8245731	SRX8245732	SRX8245733	SBRG_IL__wt__1	SBRG_IL__wt__2	SRX8245726	SRX8245727	SBRG_Stress3__butanol__1	SBRG_Stress3__butanol__2	SBRG_Stress3__butanol__3	SBRG_Stress3__glc__1	SBRG_Stress3__glc__2	SBRG_Stress3__glc__3	SBRG_Stress3__isopentanol__1	SBRG_Stress3__isopentanol__2	SBRG_Stress3__time0__1	SBRG_Stress3__time0__2	SBRG_Stress3__time0__3	SBRG_UNeb__coum__1	SBRG_UNeb__coum__2	SBRG_UNeb__coum__3	SBRG_UNeb__coumferul__1	SBRG_UNeb__coumferul__2	SBRG_UNeb__coumferul__3	SBRG_UNeb__ferulate__1	SBRG_UNeb__ferulate__2	SBRG_UNeb__ferulate__3	SBRG_UNeb__glc__1	SBRG_UNeb__glc__2	SBRG_UNeb__glc__3	SRX8894553	SRX8894554	SRX8894555	SRX8894556	SRX8894557	SRX8894558	SRX8894559	SRX8894560	SBRG_relA__LB_control__1	SBRG_relA__LB_control__2	SBRG_relA__LB_control__3	SBRG_relA__WT_lignin__1	SBRG_relA__relA_control__1	SBRG_relA__relA_control__2	SBRG_relA__relA_control__3	SBRG_relA__relA_lignin__1	SBRG_relA__relA_lignin__2	SBRG_relA__relA_lignin__3	SRX1021988	SRX1022011	SRX1022014	SRX1022018	SRX1136775	SRX1136776	SRX2012748	SRX2012749	SRX2012750	SRX2012751	SRX2012752	SRX2012753	SRX2012754	SRX2012755	SRX2012756	SRX2012757	SRX2012758	SRX2012759	SRX2012760	SRX2012761	SRX2012762	SRX2012763	SRX2012764	SRX2012765	SRX2012766	SRX2012767	SRX2012768	SRX2020714	SRX2020715	SRX2020716	SRX2020717	SRX2020718	SRX2020719	SRX2020720	SRX2020721	SRX2020722	SRX2020723	SRX2020724	SRX2020725	SRX2020726	SRX2020727	SRX2020728	SRX2020729	SRX2020730	SRX2020731	SRX2021818	SRX2021819	SRX2021820	SRX2021821	SRX2021822	SRX2021823	SRX2021824	SRX2021825	SRX2021826	SRX2021827	SRX2021828	SRX2021829	SRX2080288	SRX2080289	SRX2080290	SRX2080291	SRX2080292	SRX2080293	SRX2080294	SRX2080295	SRX2080296	SRX2080297	SRX2080298	SRX2080299	SRX2585812	SRX2585813	SRX2585816	SRX2585817	SRX272832	SRX272833	SRX272834	SRX272835	SRX3141764	SRX3141766	SRX3141767	SRX3141769	SRX3141770	SRX3166179	SRX3166181	SRX3166182	SRX3721462	SRX3721463	SRX3721464	SRX3721465	SRX3823276	SRX3823277	SRX3823278	SRX3823279	SRX3823280	SRX3823281	SRX3823282	SRX3823283	SRX3823284	SRX3823285	SRX3823286	SRX3823287	SRX3921725	SRX3921834	SRX3921973	SRX3922005	SRX3922933	SRX3923031	SRX393077	SRX393123	SRX4277494	SRX4277496	SRX4277497	SRX4277498	SRX4364709	SRX4364710	SRX4364711	SRX4364712	SRX4364713	SRX4364714	SRX4552613	SRX4552614	SRX4552615	SRX4552616	SRX4552617	SRX4552618	SRX4552619	SRX4552620	SRX4552621	SRX4552622	SRX4552623	SRX4552624	SRX515628	SRX515629	SRX515630	SRX515631	SRX515632	SRX515633	SRX515634	SRX515635	SRX515636	SRX515637	SRX515638	SRX515639	SRX515640	SRX515641	SRX515642	SRX515643	SRX515644	SRX515645	SRX5659869	SRX5659870	SRX5659871	SRX5659872	SRX5659873	SRX5659874	SRX5659875	SRX5659876	SRX5659877	SRX5659878	SRX5659879	SRX5659880	SRX5659919	SRX5659920	SRX5659921	SRX5659922	SRX5659923	SRX5659924	SRX5659925	SRX5659926	SRX5659927	SRX5659928	SRX5659929	SRX5659930	SRX5659970	SRX5659971	SRX5659972	SRX5659973	SRX5659974	SRX5659975	SRX5659976	SRX5659977	SRX5659978	SRX5659979	SRX5659980	SRX5659981	SRX5704140	SRX5704141	SRX5704142	SRX5704143	SRX5704144	SRX5704145	SRX5704146	SRX5704147	SRX5704148	SRX5704149	SRX5704150	SRX5704151	SRX5704152	SRX5704153	SRX5704154	SRX5704155	SRX5704156	SRX5704157	SRX5704158	SRX5704159	SRX5704160	SRX5704161	SRX5704162	SRX5704163	SRX5704164	SRX5704165	SRX5704166	SRX5704167	SRX5704168	SRX5704169	SRX5704170	SRX5704171	SRX5704172	SRX5704173	SRX5704174	SRX5704175	SRX5739419	SRX5739420	SRX5739421	SRX5739422	SRX5739423	SRX5739424	SRX5739425	SRX5739426	SRX5739427	SRX6989401	SRX6989402	SRX7195867	SRX7195868	SRX7195869	SRX7195870	SRX7195871	SRX7195872	SRX7195897	SRX7195898	SRX7195899	SRX7195900	SRX7195901	SRX7195902	SRX7584765	SRX7584766	SRX7584767	SRX7584768	SRX7584769	SRX7584770	SRX7584771	SRX7584772	SRX7584773	SRX7584774	SRX7584775	SRX7584776	SRX7584777	SRX7584778	SRX7584779	SRX7584780	SRX7584781	SRX7584782	SRX7584783	SRX7584784	SRX7584785	SRX7584786	SRX7584787	SRX7584788	SRX7584789	SRX7584790	SRX7584791	SRX7584792	SRX7747531	SRX7747532	SRX7747533	SRX7747534	SRX7747535	SRX7747536	SRX801088	SRX801089	SRX801090	SRX801091	SRX801092	SRX801093	SRX844817	SRX844818	SRX844819	SRX844820	SRX844821	SRX844822	SRX844823	SRX844824	SRX886503	SRX886504	SRX886505	SRX886506	SRX886507	SRX886508	SRX886509	SRX886510
PP_0001	7.68524	7.42646	7.43078	7.95388	7.98032	7.97654	7.93217	7.80129	7.71143	7.62868	7.74364	7.75044	7.6609	7.33171	7.70085	8.03567	8.07864	8.13292	7.11711	6.81766	7.00657	6.84454	6.95224	6.8706	6.49172	6.8979	6.65678	7.09603	7.16423	7.7195	7.59258	7.62433	7.54632	8.01099	8.11723	7.97081	8.06303	7.67621	7.78097	7.74218	7.83388	8.20556	8.01793	7.92468	7.9591	7.76913	6.36866	6.59552	7.15824	7.24096	6.68017	7.05613	7.55713	7.37475	7.21763	7.46585	7.43024	7.37317	7.42107	7.49392	7.49231	7.3505	7.36123	7.50948	7.44307	7.32647	7.18469	7.95539	7.8927	7.945	7.98143	7.99635	8.11808	8.1165	8.2713	8.10252	7.96419	7.76084	7.91709	7.84439	8.09605	8.03342	7.53086	7.57006	7.54482	8.27722	8.57083	8.6863	8.02384	8.10055	8.18675	8.02785	7.45894	7.87956	8.44966	8.39669	8.47891	7.93233	7.86635	7.96486	7.77282	7.9032	8.05839	7.61956	8.01725	8.16215	7.65066	7.92009	7.87663	7.92602	7.83124	7.86033	7.63226	7.55999	7.72202	7.97336	8.23623	8.37486	7.49957	7.221	7.60151	7.55187	7.28095	7.58908	7.52722	7.23066	7.40894	7.27701	7.26896	7.4843	7.78933	7.86498	7.88342	7.57146	7.66347	7.8741	7.76411	7.75138	7.58691	7.7172	7.89443	7.73737	7.50057	7.36692	7.23182	7.35375	7.53095	7.90625	7.67889	7.8571	8.03812	8.1114	7.15699	7.00692	7.33445	7.30585	7.3994	7.53612	7.49977	7.72579	7.51552	7.35754	7.42624	7.34401	7.40866	7.02676	7.22455	7.36243	6.1368	6.57979	7.72572	7.73985	7.60585	7.31717	7.39045	7.66741	7.1775	7.20911	7.20863	7.56575	7.58397	7.54661	7.84665	7.94563	7.92427	7.27738	7.43269	7.44961	7.54145	7.53951	7.64607	7.3573	7.461	7.79904	7.77528	7.63852	7.53538	7.59308	7.5584	7.7855	7.76798	7.9082	7.8803	6.44768	4.32611	6.88206	5.28937	4.36779	6.98904	7.50857	7.3347	7.36375	6.29055	7.15048	6.55486	7.19881	6.73425	7.2463	7.57826	6.16929	6.77936	6.8372	6.88848	7.17955	6.56684	6.91714	5.93871	6.90525	6.57501	7.30146	7.17936	6.33706	5.45972	6.54067	6.23913	5.54668	6.08034	6.35171	5.49458	6.88052	6.15142	5.94416	6.73814	6.50813	6.15106	6.79208	6.26746	6.32338	8.2182	8.15514	7.79773	7.52738	7.0863	6.93922	3.66682	3.80953	2.61451	2.52803	3.1325	3.19757	7.35369	6.72519	6.86379	6.42453	6.81994	6.59001	6.57701	6.83951	7.34511	7.46529	7.23723	6.8061	6.74833	6.8751	7.50266	7.5001	7.72629	7.24834	7.36858	7.71624	7.21534	7.1738	7.21461	7.08694	7.5234	7.98168	7.61931	7.60985	8.13498	8.26282	8.21922	8.0422	7.43776	7.16736	7.46992	8.04837	7.39685	7.50834	8.01058	7.42924	7.55286	7.63154	7.69408	6.06476	6.09921	6.01734	6.18794	5.7058	5.77043	5.94583	8.02769	8.03912	7.4404	7.62805	7.46373	7.47283	6.79239	6.87106	7.03225	7.40783	7.39974	7.47601	6.7207	6.79467	6.66318	7.25538	7.53957	7.27645	6.95318	7.18878	7.53262	7.21689	6.9386	6.73996	4.8075	5.21105	5.25713	5.36318	4.30408	4.23286	6.69982	0	6.00644	5.64091	5.69762	5.62941	6.97032	6.75381	6.69291	6.90671	5.7058	5.70494	6.22593	6.26547	6.99819	7.62283	7.32404	6.34207	6.30375	7.12243	6.79	6.61896	6.34492	7.22	6.71124	7.33891	6.84017	7.6111	7.69847	7.46955	6.80499	7.00276	7.88684	7.60871	7.0568	6.50353	7.36722	7.16035	6.72554	7.46931	6.35202	6.67767	6.85555	6.95559	6.30266	6.59679	6.84979	6.97572	6.0134	6.31221	6.13632	5.90452	6.085	6.39263	6.30659	6.20365	6.34748	5.84006	6.12989	6.12449	6.20244	6.05645	5.85947	5.985	5.92462	5.96704	6.11044	6.12051	6.13381	5.85526	5.86211	5.94496	5.96325	6.39635	5.55852	5.93197	6.15608	6.19777	6.31815	6.21208	5.93185	6.04031	5.78574	5.90158	6.26842	6.26259	6.19191	5.69299	5.64311	6.18794	5.86109	6.09921	6.01734	6.21313	6.00867	6.79259	6.74774	6.84124	6.87727	6.75873	6.78112	6.39796	6.37102	6.34678	6.62454	6.71804	6.80156	8.27543	7.71744	7.92014	6.24578	8.21159	7.88383	8.13903	7.4534	7.78389	7.2037	7.728	7.38078	8.269	7.96685	7.45971	7.94176	7.8666	7.22833	7.88603	7.34299	7.33183	7.11438	8.30459	6.39879	8.01488	7.54485	7.93862	6.78782	7.64371	7.64142	7.62855	7.53059	7.58969	7.5566	7.32131	7.5126	7.46885	7.53309	7.35118	7.17241	7.74691	7.69703	7.90191	7.8727	7.60791	7.59687	7.40527	7.6139	7.12667	7.13025	7.1985	5.94433	6.6482	6.53557	6.8744	7.09731
