## Supplementary data for "Machine-learning from *Pseudomonas putida* Transcriptomes Reveals Its Transcriptional Regulatory Network" (part 2 of 3)

### Sheet: 5-X (continued)
Geneid	CJ522_f_1	CJ522_f_2	CJ522_f_3	CJ522_fg_1	CJ522_fg_2	CJ522_fg_3	CJ522_gfg_1	CJ522_gfg_2	CJ522_gfg_3	CJ522_gg_1	CJ522_gg_2	CJ522_gg_3	CJ522_glc_1	CJ522_glc_2	CJ522_glc_3	CJ522_glu_1	CJ522_glu_2	CJ522_glu_3	DRX086742	DRX086745	DRX086746	DRX086747	DRX086748	DRX086749	DRX086750	DRX086753	DRX086755	DRX086756	DRX086757	DRX086758	DRX086759	DRX086760	DRX086761	DRX086762	DRX086763	DRX086764	DRX086765	DRX086766	DRX086767	DRX086768	DRX086769	DRX086770	DRX086771	DRX086772	DRX086773	DRX086774	DRX086775	DRX086776	DRX086777	DRX086778	DRX086779	DRX086780	DRX086781	ERX1035001	ERX1035002	ERX1035003	ERX1035004	ERX1035005	ERX1035006	ERX1035007	ERX1035008	ERX1035009	ERX1035010	ERX1035011	GB032_f_1	GB032_f_2	GB032_f_3	GB032_fg_1	GB032_fg_2	GB032_fg_3	GB032_gfg_1	GB032_gfg_2	GB032_gfg_3	GB032_gg_1	GB032_gg_2	GB032_gg_3	GB032_glc_1	GB032_glc_2	GB032_glc_3	GB032_glu_1	GB032_glu_2	GB032_glu_3	GB045_f_1	GB045_f_2	GB045_f_3	GB045_fg_1	GB045_fg_2	GB045_fg_3	GB045_gfg_1	GB045_gfg_2	GB045_gfg_3	GB045_gg_1	GB045_gg_2	GB045_gg_3	GB045_glc_1	GB045_glc_2	GB045_glc_3	GB045_glu_1	GB045_glu_2	GB045_glu_3	GB062_f_1	GB062_f_2	GB062_f_3	GB062_fg_1	GB062_fg_2	GB062_fg_3	GB062_gfg_1	GB062_gfg_2	GB062_gfg_3	GB062_gg_1	GB062_gg_2	GB062_gg_3	GB062_glc_1	GB062_glc_2	GB062_glc_3	GB062_glu_1	GB062_glu_2	GB062_glu_3	KT2440_f_1	KT2440_f_2	KT2440_f_3	KT2440_fg_1	KT2440_fg_2	KT2440_fg_3	KT2440_gfg_1	KT2440_gfg_2	KT2440_gfg_3	KT2440_gg_1	KT2440_gg_2	KT2440_gg_3	KT2440_glc_1	KT2440_glc_2	KT2440_glc_3	KT2440_glu_1	KT2440_glu_2	KT2440_glu_3	SRX8894563	SRX8894564	SRX8894565	SRX8894566	SRX8894567	SRX8894568	SRX8245718	SRX8245719	SRX8245720	SRX8245721	SRX8245722	SRX8245723	SRX8245724	SRX8245725	SBRG_IL__IL3__1	SBRG_IL__IL3__2	SRX8245728	SRX8245729	SRX8245730	SRX8245731	SRX8245732	SRX8245733	SBRG_IL__wt__1	SBRG_IL__wt__2	SRX8245726	SRX8245727	SBRG_Stress3__butanol__1	SBRG_Stress3__butanol__2	SBRG_Stress3__butanol__3	SBRG_Stress3__glc__1	SBRG_Stress3__glc__2	SBRG_Stress3__glc__3	SBRG_Stress3__isopentanol__1	SBRG_Stress3__isopentanol__2	SBRG_Stress3__time0__1	SBRG_Stress3__time0__2	SBRG_Stress3__time0__3	SBRG_UNeb__coum__1	SBRG_UNeb__coum__2	SBRG_UNeb__coum__3	SBRG_UNeb__coumferul__1	SBRG_UNeb__coumferul__2	SBRG_UNeb__coumferul__3	SBRG_UNeb__ferulate__1	SBRG_UNeb__ferulate__2	SBRG_UNeb__ferulate__3	SBRG_UNeb__glc__1	SBRG_UNeb__glc__2	SBRG_UNeb__glc__3	SRX8894553	SRX8894554	SRX8894555	SRX8894556	SRX8894557	SRX8894558	SRX8894559	SRX8894560	SBRG_relA__LB_control__1	SBRG_relA__LB_control__2	SBRG_relA__LB_control__3	SBRG_relA__WT_lignin__1	SBRG_relA__relA_control__1	SBRG_relA__relA_control__2	SBRG_relA__relA_control__3	SBRG_relA__relA_lignin__1	SBRG_relA__relA_lignin__2	SBRG_relA__relA_lignin__3	SRX1021988	SRX1022011	SRX1022014	SRX1022018	SRX1136775	SRX1136776	SRX2012748	SRX2012749	SRX2012750	SRX2012751	SRX2012752	SRX2012753	SRX2012754	SRX2012755	SRX2012756	SRX2012757	SRX2012758	SRX2012759	SRX2012760	SRX2012761	SRX2012762	SRX2012763	SRX2012764	SRX2012765	SRX2012766	SRX2012767	SRX2012768	SRX2020714	SRX2020715	SRX2020716	SRX2020717	SRX2020718	SRX2020719	SRX2020720	SRX2020721	SRX2020722	SRX2020723	SRX2020724	SRX2020725	SRX2020726	SRX2020727	SRX2020728	SRX2020729	SRX2020730	SRX2020731	SRX2021818	SRX2021819	SRX2021820	SRX2021821	SRX2021822	SRX2021823	SRX2021824	SRX2021825	SRX2021826	SRX2021827	SRX2021828	SRX2021829	SRX2080288	SRX2080289	SRX2080290	SRX2080291	SRX2080292	SRX2080293	SRX2080294	SRX2080295	SRX2080296	SRX2080297	SRX2080298	SRX2080299	SRX2585812	SRX2585813	SRX2585816	SRX2585817	SRX272832	SRX272833	SRX272834	SRX272835	SRX3141764	SRX3141766	SRX3141767	SRX3141769	SRX3141770	SRX3166179	SRX3166181	SRX3166182	SRX3721462	SRX3721463	SRX3721464	SRX3721465	SRX3823276	SRX3823277	SRX3823278	SRX3823279	SRX3823280	SRX3823281	SRX3823282	SRX3823283	SRX3823284	SRX3823285	SRX3823286	SRX3823287	SRX3921725	SRX3921834	SRX3921973	SRX3922005	SRX3922933	SRX3923031	SRX393077	SRX393123	SRX4277494	SRX4277496	SRX4277497	SRX4277498	SRX4364709	SRX4364710	SRX4364711	SRX4364712	SRX4364713	SRX4364714	SRX4552613	SRX4552614	SRX4552615	SRX4552616	SRX4552617	SRX4552618	SRX4552619	SRX4552620	SRX4552621	SRX4552622	SRX4552623	SRX4552624	SRX515628	SRX515629	SRX515630	SRX515631	SRX515632	SRX515633	SRX515634	SRX515635	SRX515636	SRX515637	SRX515638	SRX515639	SRX515640	SRX515641	SRX515642	SRX515643	SRX515644	SRX515645	SRX5659869	SRX5659870	SRX5659871	SRX5659872	SRX5659873	SRX5659874	SRX5659875	SRX5659876	SRX5659877	SRX5659878	SRX5659879	SRX5659880	SRX5659919	SRX5659920	SRX5659921	SRX5659922	SRX5659923	SRX5659924	SRX5659925	SRX5659926	SRX5659927	SRX5659928	SRX5659929	SRX5659930	SRX5659970	SRX5659971	SRX5659972	SRX5659973	SRX5659974	SRX5659975	SRX5659976	SRX5659977	SRX5659978	SRX5659979	SRX5659980	SRX5659981	SRX5704140	SRX5704141	SRX5704142	SRX5704143	SRX5704144	SRX5704145	SRX5704146	SRX5704147	SRX5704148	SRX5704149	SRX5704150	SRX5704151	SRX5704152	SRX5704153	SRX5704154	SRX5704155	SRX5704156	SRX5704157	SRX5704158	SRX5704159	SRX5704160	SRX5704161	SRX5704162	SRX5704163	SRX5704164	SRX5704165	SRX5704166	SRX5704167	SRX5704168	SRX5704169	SRX5704170	SRX5704171	SRX5704172	SRX5704173	SRX5704174	SRX5704175	SRX5739419	SRX5739420	SRX5739421	SRX5739422	SRX5739423	SRX5739424	SRX5739425	SRX5739426	SRX5739427	SRX6989401	SRX6989402	SRX7195867	SRX7195868	SRX7195869	SRX7195870	SRX7195871	SRX7195872	SRX7195897	SRX7195898	SRX7195899	SRX7195900	SRX7195901	SRX7195902	SRX7584765	SRX7584766	SRX7584767	SRX7584768	SRX7584769	SRX7584770	SRX7584771	SRX7584772	SRX7584773	SRX7584774	SRX7584775	SRX7584776	SRX7584777	SRX7584778	SRX7584779	SRX7584780	SRX7584781	SRX7584782	SRX7584783	SRX7584784	SRX7584785	SRX7584786	SRX7584787	SRX7584788	SRX7584789	SRX7584790	SRX7584791	SRX7584792	SRX7747531	SRX7747532	SRX7747533	SRX7747534	SRX7747535	SRX7747536	SRX801088	SRX801089	SRX801090	SRX801091	SRX801092	SRX801093	SRX844817	SRX844818	SRX844819	SRX844820	SRX844821	SRX844822	SRX844823	SRX844824	SRX886503	SRX886504	SRX886505	SRX886506	SRX886507	SRX886508	SRX886509	SRX886510
PP_0002	6.26945	6.24009	6.08423	6.47742	6.33946	6.71269	6.72716	6.25354	6.64841	6.54488	6.59175	6.42816	6.49355	6.25697	6.29967	6.83242	6.82394	6.78239	7.49023	7.74137	7.47256	7.43597	7.42873	7.7869	7.37686	7.85823	7.31639	7.78641	7.84262	7.26828	7.32551	7.34969	7.32303	7.70796	7.63176	7.71183	7.70627	7.43762	7.37229	7.48098	7.42103	7.82742	7.57995	7.60114	7.59265	7.34651	6.8091	6.32882	6.80002	6.74345	6.60213	6.23252	5.91651	7.7789	7.75451	8.07084	7.84961	7.7698	7.7843	7.90474	8.01549	7.73365	7.64392	7.98069	6.27044	6.31771	5.95763	6.60945	6.72683	6.83818	6.78685	7.00523	6.7642	7.08741	6.85078	6.83815	6.79665	6.57552	6.71042	7	7.21932	7.01992	6.66849	6.83498	6.97005	7.2821	7.57782	6.46567	7.42092	7.40688	7.41517	7.25866	7.12819	7.34443	7.1005	7.27667	7.45185	7.04523	7.08183	7.31319	6.18317	6.16341	6.7294	6.43157	6.49356	6.79837	6.52109	6.6808	6.63084	6.69193	6.80013	6.87801	6.42821	6.42231	6.54762	6.75285	6.85443	7.03629	7.00109	6.48211	6.49575	6.56593	6.43124	6.68253	6.55325	6.49376	6.29809	6.4083	6.47705	6.52312	6.62399	6.84076	6.70762	6.60914	6.12161	6.51055	7.4468	7.34909	7.6203	7.64884	7.55921	7.61187	7.1027	6.93541	7.69221	7.76017	6.8193	7.34062	7.18797	7.44189	7.52146	7.51314	7.69854	7.64193	7.70722	7.69243	7.72254	7.99725	7.80217	7.60793	7.91885	7.92119	7.03348	6.92138	7.04927	6.3802	6.45707	6.88628	6.05978	6.54814	7.95041	8.01509	7.64107	5.94112	5.70969	5.78021	5.64813	5.42541	5.36191	5.59559	5.76757	5.87545	5.7591	5.86908	5.79797	7.56188	7.53319	7.43928	7.57845	7.52131	7.66058	7.67387	7.67885	7.85572	7.76397	7.56308	7.72533	7.98797	8.00391	8.12574	8.03898	8.16655	8.16961	4.85104	3.2331	5.48052	4.23421	4.70398	7.6933	7.78123	7.57804	7.70733	6.41672	7.52014	6.78289	7.57863	7.09197	7.34677	7.88866	6.75865	6.98062	7.15313	7.13837	7.60517	6.82926	7.1591	6.26858	7.26431	6.11853	7.43281	7.46348	7.03888	7.09609	7.30548	7.28395	6.78838	7.61481	7.35453	6.95423	7.98639	7.69349	6.93535	8.00693	6.90156	6.73719	7.56332	6.70465	7.25491	8.25165	8.2254	8.40089	8.52454	7.10186	7.61294	4.24876	4.22876	4.17267	4.083	4.27311	3.82594	7.27891	6.39281	7.13339	7.96892	6.66235	7.26093	7.44755	7.50667	7.95894	7.89767	7.88294	7.80682	7.68207	7.67938	8.25901	8.18036	7.89619	7.64521	7.72655	8.13043	6.41346	6.07504	6.39536	5.85769	6.48553	8.22022	7.84439	6.94483	8.37654	8.79257	8.68273	8.45557	7.8139	7.74509	7.78917	7.77496	7.87048	7.79055	7.36994	7.79513	7.78497	7.56945	7.69756	7.92643	5.5867	5.39553	5.37012	5.04238	5.07196	5.47437	8.41459	8.35001	7.82502	8.07375	7.89323	7.95464	7.76385	7.75614	7.9665	8.05882	8.21175	8.18534	6.91722	7.28286	6.68139	6.90641	7.13092	6.62554	6.83523	6.86646	7.6185	6.35699	6.22825	6.03971	6.88863	6.94274	6.94854	6.65902	6.27908	6.25215	7.68752	0	7.4472	7.69944	6.90366	7.09261	7.91862	7.74948	7.37908	7.73723	7.19372	7.16135	7.66447	7.41899	8.43637	8.30802	8.52624	7.97291	8.36312	8.3521	8.60608	8.48856	7.64353	8.44238	6.79022	7.0336	6.61574	7.03209	6.62782	7.11157	6.99279	6.78751	7.29241	6.86784	6.83269	6.65849	7.15242	6.82871	6.93559	7.31791	6.80543	7.01747	6.69268	6.63433	6.64091	6.75134	6.71686	6.7875	6.61226	6.36219	6.40742	6.54808	6.26293	6.64355	6.37713	6.53313	6.56475	6.34391	6.42594	6.04255	6.32161	6.52751	6.56535	6.54716	6.20211	6.58926	6.72613	6.70329	6.69668	6.65105	6.38244	6.10587	6.50483	6.36586	6.26999	6.33123	6.1861	6.52829	6.33155	6.41802	6.34973	6.49461	6.38996	6.01053	5.31994	5.37527	5.46325	5.12412	5.32433	5.37012	4.75593	5.5867	5.39553	3.64673	3.66047	6.55253	6.68176	6.34102	6.48348	6.38388	6.33749	6.23518	6.26148	6.18878	6.26544	6.42915	6.33938	8.70261	7.61604	8.46966	7.13309	8.73278	8.35784	8.66443	7.51255	8.16676	7.48132	8.14019	7.53296	8.70944	8.34207	7.61368	8.30131	8.28109	7.32172	8.08173	7.46019	7.55984	7.36957	8.67919	6.54997	8.40119	7.74531	8.35797	7.30395	8.0655	8.07089	8.00967	7.91332	7.97672	8.03175	7.60053	7.82331	7.72815	8.30966	7.83807	7.82123	8.18343	8.27123	8.64003	8.6515	8.4274	8.4694	8.47309	8.64945	7.14152	7.18546	7.17205	6.91373	7.36795	7.13019	7.37624	7.49432
PP_0003	6.90115	6.5581	6.59593	6.80459	6.95707	6.97738	6.93295	6.51523	6.70664	6.58819	6.74053	6.50909	6.50601	6.48127	6.71774	7.11741	6.91616	6.81915	7.52671	7.50694	7.31133	7.63923	7.4874	7.54149	7.38756	8.27506	7.78933	7.76174	8.24997	6.95951	7.02401	6.99011	7.03725	7.53993	7.47783	7.6874	7.5896	7.11174	7.13762	6.95535	7.25049	7.73498	7.51562	7.52471	7.36714	6.92374	6.59546	5.83546	6.46679	6.54289	6.34537	6.53862	6.32463	7.74534	7.54519	7.84771	7.67816	7.57721	7.82652	7.89403	7.75645	7.5205	7.63847	7.74296	6.63109	6.6779	6.48906	6.92312	6.81459	7.10099	6.97139	7.03385	6.97218	7.1204	7.10924	6.8759	6.66935	6.57381	7.07693	6.9083	7.30224	7.078	6.77225	6.61331	6.70272	6.81134	6.91698	5.98945	7.42613	7.47521	7.42965	6.4796	6.59134	6.68075	7.19811	7.33941	7.42828	6.85685	6.96923	6.98115	6.68253	6.47877	7.02681	6.52676	6.56853	6.78989	6.66738	6.63558	6.58435	6.90381	6.881	6.87881	6.59519	6.58729	6.42484	6.83983	6.71701	7.03534	6.73486	6.24469	6.408	6.16034	6.11707	6.09801	6.23836	5.82382	6.14304	5.86328	5.92509	6.1675	6.3502	6.57388	6.26824	6.30424	5.91718	6.07537	7.16217	7.14591	7.28642	7.34685	7.39212	7.48186	7.04045	7.0589	7.5193	7.76501	6.75568	7.59155	7.26872	7.62215	7.62602	7.65995	7.34616	7.384	7.50137	7.61127	7.74586	7.89376	7.89997	7.85354	7.84009	7.90294	6.62173	6.43848	6.86348	6.1524	5.94089	6.7878	5.94392	5.98358	7.77317	7.81381	7.4714	6.07166	5.80768	5.93064	6.08329	5.87402	5.92942	6.15904	6.16667	6.17986	6.12414	6.01087	6.08636	7.41287	7.40088	7.40043	7.46868	7.53384	7.5074	7.53406	7.41403	8.04006	7.94012	7.73741	7.25269	6.97459	7.29006	6.88695	7.47822	7.77798	7.57318	5.74405	3.48837	6.15766	3.56559	4.81133	7.18004	7.82009	7.74157	7.65874	6.19034	7.75219	6.62134	7.89494	6.98622	8.19121	7.82826	7.20782	7.58315	7.73369	7.68784	7.68678	6.92991	7.34803	6.49078	7.37738	6.87315	7.37865	6.8463	6.70569	7.24986	7.02768	7.23778	7.11365	7.07787	7.31569	7.02594	8.02293	6.52759	7.09665	7.67497	6.99989	7.20658	7.75286	7.17456	7.12701	8.93694	8.88627	8.01726	7.70748	7.01036	7.12573	4.92667	4.93819	2.78449	3.5878	4.09948	4.28336	7.88974	6.39993	7.53402	7.92999	7.56003	7.38545	7.79372	7.39831	7.46141	7.5115	7.54275	7.52916	7.49875	7.33914	7.66774	7.36571	7.83159	7.59272	7.67503	8.07152	6.39037	6.4005	6.06074	6.27473	6.01731	7.71207	6.98077	6.23086	8.35383	8.58537	8.46818	8.0263	6.85335	6.78639	6.81957	7.73606	6.74562	6.93081	6.65839	6.78093	6.58791	6.58894	6.64573	6.22278	5.49979	5.53337	5.52227	5.76968	5.84099	6.02267	7.30222	7.42989	7.3588	7.33024	7.37471	7.541	8.40877	8.32308	8.42419	8.53461	8.58051	8.53022	7.12241	7.32865	6.99481	7.50891	8.05067	7.8338	7.43208	7.18924	7.18266	7.3745	7.5979	7.06194	5.60425	6.0573	6.6341	6.43594	5.52543	4.38506	7.10855	0	6.61797	6.59546	6.61217	6.93278	7.4727	7.26026	7.06757	7.44681	6.48289	6.61184	7.03049	7.01715	7.64284	7.98793	7.89764	6.73415	7.7794	7.17342	7.16522	7.39229	6.86446	7.61499	5.79496	5.68077	4.94483	6.6981	6.98023	6.3518	5.6786	5.7841	6.57047	5.97499	6.20688	6.07145	6.47615	6.17857	5.91231	6.24313	6.02887	5.67767	6.72235	6.08745	5.09157	5.93167	6.29811	6.61434	6.58295	6.30987	6.48613	6.29705	6.21009	6.61009	6.18979	6.54777	6.54433	6.4927	5.99897	5.62477	6.19114	6.40966	6.64694	6.26478	6.09406	6.89887	6.78038	6.71986	6.4892	6.54005	6.24615	6.00799	6.76337	6.52153	6.86282	6.25522	5.94373	6.61609	6.24669	6.33586	6.62613	6.45388	6.18246	5.97575	5.34741	5.5614	5.60942	5.29529	5.00492	5.52227	5.37568	5.49979	5.53337	6.15189	5.84969	6.36403	6.37451	6.2796	6.45987	6.18431	6.3322	6.00725	5.72255	5.68263	5.94634	6.15828	6.13096	7.9484	6.8654	7.79944	6.09042	8.00028	7.88687	8.04153	6.90522	7.46173	6.79271	7.40277	6.72371	8.05119	7.48942	6.94031	7.74157	7.6836	6.74094	7.36169	6.96678	6.79501	6.45632	7.96767	5.99623	7.63356	7.5107	7.51897	6.31342	7.53403	7.49271	7.46921	7.48459	7.47196	7.47681	7.4527	7.61608	8.02879	8.39066	8.16673	7.68918	7.78466	7.80192	8.20669	8.13988	7.73507	7.78418	8.27762	8.50772	7.21236	7.30575	7.20673	6.57682	7.06786	6.46222	7.31615	7.04968
PP_0004	6.87006	6.53549	6.79778	6.97688	7.15185	7.16645	7.44174	7.30175	7.17207	6.90443	6.92126	7.16684	6.80738	6.54721	6.69576	7.11672	7.54129	7.22767	7.6969	7.70068	7.88531	7.83929	7.73241	7.79755	7.78774	8.15657	7.71992	7.92766	8.26363	7.50131	7.59225	7.52858	7.44158	7.9046	8.02634	7.89827	7.95396	7.5717	7.60864	7.47735	7.55503	7.89869	7.86494	7.88035	7.85278	7.4751	6.62595	5.51357	6.27909	6.67046	6.36678	6.09269	6.55988	7.63321	7.51879	7.66407	7.78755	7.69006	7.78137	7.74889	7.66666	7.58111	7.65471	7.71179	6.59779	6.72824	6.581	7.11719	7.09314	6.90653	6.98742	7.29931	7.13348	7.12629	6.87046	7.20256	6.55975	6.47523	6.43364	7.08901	7.19843	7.41321	6.90069	6.84828	7.01903	6.91582	7.09903	7.23356	7.26407	7.39904	7.38614	6.49171	6.44563	6.54662	7.2244	7.21011	7.22447	7.06552	6.83546	7.12006	6.29017	6.3374	6.80072	6.61448	6.76399	6.87464	6.84349	7.12049	6.94826	6.91944	6.89307	6.75325	6.36138	6.48673	6.54423	6.53746	6.88793	7.17635	7.22129	7.05449	6.56383	6.77167	6.64965	6.86988	6.49035	6.58231	6.60854	6.39751	6.06621	6.10064	6.82571	7.03685	6.81988	6.64797	6.44092	6.75494	7.67958	7.54957	7.87307	8.0264	7.98811	7.97703	7.19921	7.12373	7.54745	7.7461	7.07818	7.88047	7.70083	7.81843	8.13841	8.05518	7.48177	7.49563	7.58718	7.78845	7.82535	7.78496	7.89671	7.83757	7.86823	7.94916	6.5237	6.5279	7.35149	7.32955	7.11991	6.96108	5.34898	5.95603	7.78435	7.62043	7.86131	6.23961	6.34341	6.70379	6.65665	6.31643	6.46527	6.73034	6.65938	6.79188	6.59188	6.57171	6.61025	7.84761	7.84271	7.75856	7.95209	7.77695	7.90711	7.96	7.90447	7.57551	7.45888	7.07041	7.08335	5.91166	6.23385	6.1566	7.53807	7.80558	7.58099	5.44424	4.72508	5.91557	4.3321	4.85674	7.49366	7.42821	7.26248	7.46395	6.07393	7.77331	6.35971	7.86585	6.61949	7.94626	7.64971	6.77216	6.91586	7.11709	7.07211	7.20697	6.14359	7.00043	5.7632	6.61118	5.60514	6.58124	5.78732	5.13865	4.7669	5.7274	4.84401	5.07393	5.87896	4.25691	4.64989	6.12854	4.33445	4.26714	6.09862	4.00653	4.02515	5.81865	4.20985	4.34553	6.93921	6.86861	6.10165	5.66524	5.07034	5.0679	3.28288	3.24985	1.2544	2.16421	2.46853	2.9562	6.65535	6.39124	6.99534	7.17323	6.87052	6.67191	6.74092	6.6878	7.1436	7.15649	6.9163	6.92066	7.1566	7.24267	7.17282	7.48437	7.66853	7.67401	7.67786	7.65085	6.47654	5.90195	5.65637	5.59889	6.11366	7.6217	7.08303	7.36185	8.15032	8.22161	8.28967	7.93048	7.04769	7.09957	6.86831	7.07227	7.01047	6.97953	7.22694	6.98356	6.8604	6.91229	6.90085	7.34806	5.93874	5.86643	5.82152	5.98822	6.1546	6.22249	7.27137	7.68234	7.7182	8.03267	7.71649	7.8657	7.33323	7.43455	7.60319	7.73343	7.86691	7.89922	6.26842	6.64953	6.24348	6.32529	6.37811	6.11494	6.50343	6.40983	7.0756	5.68752	5.44139	5.00645	6.39414	6.35056	6.56651	6.34066	5.78998	6.05695	6.71824	0	6.49312	6.49906	6.46276	6.07435	6.66154	6.81684	6.66112	6.95585	6.18541	6.28774	6.97881	7.06574	8.03157	7.1638	7.98407	7.31744	7.94173	7.4804	7.26708	7.44963	7.17273	7.61334	6.27348	6.66337	6.06475	7.16945	6.86577	6.95295	6.38707	7.03385	7.3395	7.04643	6.59289	6.94902	6.61689	6.97041	6.7227	7.29135	6.46312	6.56762	6.77799	6.67321	6.28827	6.49459	6.47163	6.92786	6.89047	6.93535	6.93601	7.11073	7.16999	6.95264	6.72515	7.03092	6.99655	6.91245	6.96755	6.95146	6.58861	7.05751	7.08432	7.09128	7.21183	6.97248	6.94377	7.07115	6.86494	6.87794	7.16117	7.0471	6.87609	7.01674	7.1246	7.0999	7.11049	6.89805	6.76408	6.77096	6.95626	7.15264	7.15384	7.12839	6.23109	6.30931	6.26447	5.55251	5.4954	5.82152	5.71774	5.93874	5.86643	7.65299	3.96281	6.17966	6.18913	6.01936	6.2395	6.20438	6.08624	5.79434	5.8758	5.67549	5.76081	5.92991	6.01965	8.67491	8.04397	8.29785	7.4192	8.72621	8.68028	8.52035	7.56073	7.94244	7.6011	7.97797	7.7247	8.60806	8.14101	7.84895	8.23856	8.21393	7.30595	8.02062	7.52099	7.5358	7.45162	8.51376	7.42291	8.41399	7.98794	8.25391	8.15828	8.02394	8.03514	8.03462	7.72361	7.76136	7.75026	7.67776	7.92242	8.01001	8.45352	8.44845	8.22288	7.43445	7.48254	7.742	7.82981	7.60191	7.52855	8.74316	8.88381	6.8261	7.14872	7.06921	6.63802	6.90543	6.93642	6.8097	6.9316
PP_0005	4.95253	5.36236	4.94439	4.76594	4.87465	4.92889	4.94576	4.96187	5.2154	4.97689	5.03297	5.11829	4.74572	4.82599	4.75367	5.43181	4.97773	5.2951	5.20083	5.41908	5.61066	5.64794	5.3678	5.61895	5.51528	5.93452	5.56023	5.85895	5.63784	5.61384	5.71813	5.67047	5.74241	5.17973	5.31311	5.35817	5.25515	5.72327	5.58554	5.62397	5.5471	5.28513	5.30002	5.34382	5.39553	5.38868	4.1732	3.35679	5.66451	7.12732	7.52521	7.66078	7.3467	6.82495	6.90876	6.67898	7.09848	6.99335	7.07197	6.90975	6.8123	6.94413	6.9316	6.98854	5.14944	5.12611	4.67332	5.38536	4.92365	5.06683	4.91283	4.94874	4.58754	4.82801	5.42375	5.1463	4.67687	4.9282	5.2938	5.68981	5.4315	5.54005	5.2182	4.98105	5.1123	5.08279	5.12024	5.12002	5.30163	5.02092	5.39845	5.77025	5.52974	5.71184	5.18851	5.16897	5.47666	4.91644	4.9744	4.76018	4.89984	4.9947	5.13238	4.81495	4.83424	4.60336	5.29393	5.21078	5.0563	5.45116	5.17218	4.63956	4.69075	4.82665	5.13742	5.05018	5.03549	4.8688	5.29546	5.01241	5.18368	4.97113	5.11848	5.14064	5.15538	4.95038	5.39804	5.22255	5.59241	5.04442	5.00837	4.81028	4.77937	4.92904	4.77162	4.82273	5.34127	5.24226	4.92521	4.83728	4.79441	4.88289	6.23941	6.5889	6.02481	5.84833	6.59521	6.78841	6.20453	6.13558	6.76924	6.84352	5.07473	5.01508	5.5208	5.52762	4.80748	4.91628	5.83037	5.80582	6.36929	6.31994	6.6443	6.69366	6.47301	7.30671	7.29794	6.97172	7.41012	7.12575	6.48302	6.03238	6.77215	5.82116	5.85951	5.70816	5.73818	6.09275	5.88362	5.82681	5.69233	5.66383	5.24057	5.75259	5.2819	5.81503	6.05076	5.71983	5.93879	5.66405	5.74606	5.8194	5.83505	6.57166	6.40473	6.51994	6.82203	5.95364	5.79781	6.26065	5.62679	5.78602	5.7145	0	0	1.46422	1.68075	6.76451	6.51228	4.78719	5.01113	5.07368	4.27253	5.35918	4.52391	5.29906	4.6261	4.69033	5.40579	3.7982	4.43525	4.60921	4.58101	5.52001	5.7566	5.89173	4.6767	6.16049	5.30681	6.77892	5.89065	4.81628	5.76268	4.56687	4.91686	5.59116	4.92545	4.89799	5.622	5.35954	6.14668	5.87043	5.33583	6.14929	6.33693	5.34336	6.31864	5.68245	5.69952	5.79222	5.63819	5.72479	6.09562	6.24804	3.9037	4.00573	4.46462	4.35558	4.92956	4.40226	3.94268	4.81302	5.30427	5.7829	5.50988	5.10386	6.169	5.91405	6.68651	6.28051	6.41909	6.42193	6.37601	6.64999	6.71883	6.04664	5.62773	6.00157	5.98195	5.80903	6.71335	6.39746	6.79219	6.14429	6.8104	6.0974	5.86545	5.39352	5.84683	5.49835	5.65195	5.60917	5.93253	5.06446	5.91479	5.4257	5.99023	5.86933	5.43339	6.02897	5.85927	6.11881	6.27998	5.83245	5.31956	5.38581	5.32354	5.37341	5.18389	5.42975	5.9976	5.91482	7.17577	7.48639	7.02758	7.43171	4.56298	4.70499	4.74893	4.82846	5.17787	5.0399	5.73033	5.97921	5.52319	4.7032	4.93497	4.25525	4.40726	4.20596	4.53722	5.02436	4.89774	4.86878	6.66464	5.94609	6.53754	6.26053	5.69357	5.98523	6.87641	0	6.68679	7.00079	6.53845	5.68216	6.76484	6.82212	7.01636	6.56739	6.14163	6.68927	6.4747	6.20789	6.4049	6.67043	6.18339	6.54832	6.1028	6.10993	6.56166	6.49518	6.45854	6.32446	5.89699	6.72148	6.50169	6.17902	6.19283	6.28823	6.41261	6.24975	6.4914	6.16886	5.80854	6.17515	6.46884	6.09871	6.26486	5.69903	6.25182	6.40123	6.49372	6.08822	6.01546	6.04382	6.02397	6.49225	3.92228	3.86577	4.0396	3.95522	4.18596	3.83851	4.29864	4.05324	4.03537	3.6921	4.43498	4.60488	4.64534	4.13077	3.67381	4.31216	4.02046	3.4155	4.1116	4.17775	4.27713	3.95684	3.83451	4.24938	3.71565	3.78247	3.16422	4.06167	4.09508	3.71036	4.09098	3.98319	3.50956	4.18357	3.87545	3.90726	5.26781	5.36241	5.56115	5.3213	5.50628	5.32354	5.23556	5.31956	5.3858	0	0	5.72988	5.67403	5.69105	5.66301	5.67214	5.49524	5.78507	5.86383	5.73702	5.64133	5.46855	5.79814	6.78474	6.63543	6.66749	6.43928	6.7206	6.43135	7.6118	8.3285	7.53563	7.85509	7.56368	7.93473	7.44637	7.64994	8.12454	7.8664	7.64131	8.54831	8.28778	8.64321	8.30939	8.01474	6.87415	6.23863	6.75164	6.65722	6.89195	6.40842	7.48782	7.45501	7.47087	7.028	7.15364	7.11691	5.18964	5.3317	4.93561	4.95481	5.44388	5.50491	5.5528	5.52062	6.18973	6.10265	5.88978	5.80588	5.80413	5.72385	5.71526	5.50096	6.83556	7.5583	5.68888	5.63505	5.16156	5.00974
PP_0006	6.16125	5.79008	5.93167	6.91207	6.81256	6.85158	6.82429	6.6667	6.90404	6.56337	6.62215	6.48459	6.75082	6.31305	6.58936	6.5879	6.72745	6.46878	6.07772	6.11019	6.35857	6.45509	6.27174	6.22313	5.17906	6.17147	5.92191	6.32311	6.48185	7.14248	7.21528	6.99057	6.90842	7.81504	7.76513	7.79878	7.86933	7.03008	7.14121	7.03883	7.22975	7.82232	7.60971	7.47823	7.55747	7.09491	5.32225	5.08733	4.37708	6.66465	6.54719	6.87775	6.9557	7.28776	6.9423	6.73003	7.48239	7.32692	7.44697	7.2014	6.59489	7.21177	7.30829	7.01754	6.01202	5.91661	6.07831	7.4477	7.12312	7.09946	7.14021	6.88603	6.81419	7.19319	6.74014	6.99248	6.71547	6.35771	6.56999	6.20854	6.53425	6.5503	6.29498	6.40737	6.18644	6.67531	6.7412	6.8108	7.20779	7.57472	7.21655	5.40146	5.11121	5.222	7.28446	7.09667	6.69207	6.69212	6.22167	7.6617	6.31941	6.33895	6.6148	6.58163	6.72714	6.78366	6.4395	6.79258	6.64745	6.51824	6.39869	6.64372	6.61029	6.75698	6.61048	6.74789	7.00647	7.02824	6.26147	6.05938	6.11506	6.88706	6.5158	6.96076	6.68587	7.09076	6.46872	6.51249	6.83242	6.35582	6.88843	7.57281	6.41826	6.58821	6.40071	6.37028	7.87962	7.8005	8.55922	8.59644	8.50243	8.53046	7.23743	6.69176	6.94021	7.37796	6.98777	7.12953	7.12208	7.57094	7.32445	7.31503	8.08417	8.23612	7.85957	8.27434	8.1315	8.44303	7.92946	7.95735	7.49571	7.38356	5.39962	5.34018	6.11429	5.57091	5.7678	5.60996	5.43805	5.80975	8.20571	8.17675	8.07835	6.18606	6.2562	6.11007	5.8977	5.72385	5.23674	4.90508	5.32753	5.58441	5.71242	5.3716	5.69852	7.17038	7.08502	7.20132	7.48431	7.47739	7.47618	7.38629	7.19944	7.85797	7.91438	7.51609	6.57996	7.41945	7.8265	6.80114	8.11618	8.26945	7.95964	6.14208	4.56908	5.87772	5.00666	4.44352	6.27007	8.80049	8.53156	8.78365	8.12541	9.33779	8.45696	9.47272	8.55836	9.596	8.90997	8.25995	8.80885	8.49137	8.73322	8.55233	6.58206	8.26826	6.43356	7.86476	6.7175	7.23217	7.11915	6.22012	5.63922	6.94852	5.86425	5.11045	6.88315	5.45499	5.40762	7.1139	4.77308	4.31116	7.14734	4.43421	4.41977	7.29277	4.52442	4.85067	8.06885	7.92333	6.5688	5.96266	4.57337	5.28609	5.45937	5.38218	2.18396	2.78333	2.98643	3.17137	8.01488	8.45513	8.28487	7.86375	7.45335	7.14914	8.0215	8.10911	9.07389	8.95273	8.95942	8.60037	8.12913	8.21907	9.09386	9.2602	8.26636	7.15916	7.397	8.04675	6.22918	7.34201	6.69914	6.89109	7.17741	8.1905	7.50007	6.75447	8.76526	9.35417	8.05024	9.18919	7.19141	6.80821	7.17052	7.10644	7.19823	7.17832	6.92309	7.06581	7.07559	7.55292	7.63978	7.76567	6.22058	6.13014	6.21824	6.76367	6.77162	6.83617	6.83918	7.21562	7.51579	7.62186	8.18495	7.83704	9.19887	9.12966	8.96954	9.28387	9.2434	9.25256	6.91849	6.98358	7.0163	7.40809	7.3018	7.32649	7.80916	7.82839	8.22227	6.07117	5.98238	5.61203	7.60647	7.77257	7.83094	7.67975	8.51652	8.05378	8.88198	0	8.89029	8.80502	8.21704	8.53046	8.79176	8.89547	8.95601	9.41939	8.71225	8.77712	8.12469	8.00386	8.26318	8.81677	8.45081	7.84775	8.03422	8.36821	8.59592	8.0686	8.0979	8.87266	7.258	7.48084	6.53585	8.19483	8.26487	7.79775	7.39143	7.88288	7.74186	6.10228	5.77636	7.40428	7.34277	6.99665	7.35864	7.79319	7.34832	7.14374	7.8849	7.69628	7.30988	7.46816	7.98454	7.78832	7.41924	7.88859	7.98258	8.20805	8.09911	7.74456	7.65968	7.63202	7.75819	7.78183	8.00098	7.77747	6.65217	7.98088	8.30581	8.07714	8.13785	8.09978	7.96598	7.9307	7.89781	7.95442	8.17503	7.87328	7.6003	7.97133	8.17034	8.2396	8.2256	7.93252	7.71001	7.70744	7.94016	7.98566	8.16469	8.04864	6.03146	6.21714	6.0609	6.5447	6.52578	6.21824	6.5889	6.22058	6.13014	6.70108	6.06088	7.44853	7.38577	7.21151	7.29785	7.16883	7.16851	7.09967	6.98777	6.89637	6.48426	6.98073	6.86152	8.23139	6.92449	7.89561	5.03573	8.29032	7.44446	8.8272	8.37585	8.07449	7.36022	8.25936	7.57349	8.65982	8.28947	7.88845	8.84383	8.39604	8.40223	8.96946	8.7963	8.28185	7.8793	7.9252	5.2151	7.84878	6.48984	7.40038	5.35696	7.63961	7.62724	7.86719	8.20701	8.25791	8.25896	7.32264	7.60088	7.99592	8.32343	8.22371	7.68817	7.94427	8.029	8.42147	8.41493	8.96119	9.05862	8.94419	9.13566	8.68065	8.66193	7.65821	7.4201	7.62011	7.82725	8.06589	8.04737
PP_0007	6.94293	6.79701	7.14158	7.94573	7.65708	7.42015	7.51014	7.41462	7.61409	7.67686	7.52268	7.40383	7.9486	7.53408	7.627	7.37067	7.84842	7.48826	7.05184	6.76575	7.34387	7.07337	6.59644	6.54724	5.88694	6.83594	6.20647	6.58276	6.59952	8.13621	8.10725	7.85088	8.04804	8.84754	8.94572	8.85103	9.05867	8.16728	8.34201	8.02215	8.47576	8.88834	8.64654	8.63997	8.9052	8.36429	6.68602	5.40439	5.63511	7.82225	7.67446	7.76374	8.16925	7.941	7.46618	7.51054	7.76433	7.87123	7.84957	7.95211	7.5005	7.97533	7.97819	7.70522	7.41176	7.15494	6.67767	8.57086	7.64733	8.1411	7.9789	8.06024	7.4636	8.06754	7.80316	8.06305	7.19126	7.16532	7.66792	7.41934	8.09312	7.68521	7.76509	7.4859	7.57596	6.72599	6.89079	7.16723	8.38526	8.99221	8.58645	6.34959	5.97041	6.25115	7.40774	7.57798	7.50735	6.82522	6.80257	8.44758	7.55031	7.25449	7.83468	7.65701	8.45441	8.23675	7.72147	7.71953	7.53938	7.23773	7.7224	7.6385	8.04595	8.2226	7.70784	7.64613	7.92363	8.01188	6.91167	6.23095	6.54254	7.13565	6.62866	7.38024	6.59415	7.22239	6.80487	6.57817	6.55011	6.65728	6.65601	7.63854	6.6573	6.77332	6.13892	6.398	7.32917	7.48941	8.08246	8.13222	8.07086	8.25908	6.59515	6.07248	7.16987	7.62482	6.77603	6.16607	5.94928	6.79701	6.27077	6.07271	8.22947	8.08585	7.74254	8.30951	8.61195	8.57631	8.38244	8.02082	7.68498	7.41915	6.59282	6.27955	6.63047	6.37596	6.37884	6.67471	6.16018	6.48084	8.98777	9.11499	9.09482	6.7176	5.83504	6.14434	6.38181	5.80476	5.747	5.40718	5.53318	6.01856	5.57846	5.43057	5.82142	6.90087	6.9565	6.97152	7.23543	7.13538	7.22081	7.31347	6.95683	8.08644	7.86674	7.5639	6.93345	7.84576	8.19757	7.55124	8.42147	8.70802	8.26022	4.2897	0	3.4335	0	5.42494	6.84237	8.9586	8.94449	9.01794	7.98144	9.70279	8.32029	9.93787	8.602	9.55532	9.10746	7.31566	8.36664	7.84102	8.39776	9.105	6.20677	8.40495	5.73023	8.05895	6.16529	7.64857	8.97754	6.62506	8.04989	8.35682	6.75255	6.20496	7.71619	6.51996	7.8504	7.9396	5.9606	5.79999	7.83032	5.54343	5.85071	7.69769	5.9216	5.00819	8.61664	8.67301	6.70208	6.1636	6.27979	6.75258	6.13929	6.25713	3.08827	4.01521	4.69232	4.62272	8.8128	7.45396	7.7525	8.41975	6.96794	7.09097	7.43404	7.30717	8.5314	8.47004	8.22579	7.54077	8.56598	8.5821	9.5178	9.37407	8.82855	7.78931	8.18863	9.21357	5.85833	5.80714	5.68055	5.69291	5.83932	8.14617	7.51031	6.05462	8.88065	9.86529	8.5459	10.0532	7.27203	7.76885	7.29525	7.556	7.25781	7.39255	8.34199	7.56393	7.53653	7.62927	7.67351	6.30378	4.87296	4.74939	3.91546	4.70994	4.76916	5.20017	7.42114	8.20724	7.78383	7.91799	8.39364	7.84399	9.37402	9.39519	9.5546	9.58786	9.67873	9.6383	7.36969	7.67451	7.44612	7.72972	7.72211	7.87642	8.48067	8.0349	8.55431	6.52253	6.52476	6.10583	8.24608	8.71853	8.6791	8.42882	9.46789	9.04297	9.03274	0	8.98594	8.75648	8.98036	9.3482	9.11063	8.97057	8.66847	9.30479	8.87878	8.92482	7.64514	7.57702	7.73351	7.7491	8.07108	6.80192	7.66041	8.39112	8.14156	7.83838	7.88266	8.55602	7.02341	6.84311	6.0912	7.32457	7.45029	6.55787	6.84437	6.64564	7.23546	5.69591	4.77059	6.9384	6.73308	6.82527	7.15609	7.58816	6.31916	6.51189	7.59779	6.58472	6.80264	7.35385	7.3985	7.01474	7.7831	7.32585	7.4711	7.28142	6.51138	7.68716	7.13403	7.60156	7.59252	8.04028	6.72318	6.2185	6.51729	8.15557	8.2252	7.70221	7.0166	8.28061	8.13114	8.249	7.94448	7.82839	7.42696	6.10156	7.71588	7.74383	8.30289	7.44528	6.32455	7.71504	7.14508	7.6332	8.18534	7.60792	7.37051	6.30462	4.54667	4.88544	4.87931	5.32014	5.1102	3.91546	5.10886	4.87296	4.74939	7.22321	7.23804	6.92876	6.68082	6.295	6.41817	6.34726	6.3715	5.87037	5.74976	5.90112	5.55051	5.97187	6.1617	8.60883	6.00733	7.84634	5.40623	8.46677	7.72181	8.92915	7.52389	8.21757	6.76401	8.19773	6.94239	8.94199	8.3746	7.20261	8.78056	8.31093	7.2946	8.54612	7.72126	7.44198	7.17573	8.20046	6.00226	8.30418	6.58625	7.17819	5.92904	8.24124	8.32701	8.3274	8.84032	8.8271	8.76188	7.49901	8.17273	8.72402	9.44479	9.08123	8.29088	8.28094	8.52518	9.10028	9.11558	9.6276	9.63569	9.86437	10.0251	8.40732	8.65444	7.88009	8.05512	8.94942	8.35168	8.20447	8.63082
PP_0008	7.49034	7.03206	7.28887	8.49591	8.40441	8.53572	8.24911	7.85024	7.58915	7.97688	7.85406	8.05105	8.26075	7.75004	8.11652	8.17591	8.4048	8.2971	8.29501	8.05296	8.17396	8.23851	8.28496	7.87175	7.36687	8.15089	8.08951	8.4504	8.30284	8.63624	8.76643	8.44152	8.29872	9.40856	9.43239	9.45736	9.49053	8.60707	8.57124	8.62017	8.89334	9.4641	9.09259	8.98183	9.17062	9.12176	7.67889	7.20143	5.50779	8.45122	7.78067	7.86844	8.17313	8.26621	7.98296	8.54994	8.0066	8.12426	8.0472	8.31867	8.323	7.98681	7.93375	8.24865	7.74473	7.8668	7.81369	8.80296	8.2628	8.37883	8.43945	8.5632	8.42446	8.4967	8.04886	8.5763	7.81899	7.87368	8.08092	8.23547	8.63352	8.64715	8.27813	8.40163	8.29688	7.19828	7.66167	8.81639	8.74365	9.38607	8.93901	6.73821	6.86448	6.99133	8.08172	8.15905	7.85191	7.11247	7.20884	8.5483	8.13952	8.14782	8.19202	8.02397	7.87584	8.41542	8.15416	8.27415	8.21113	8.13156	8.4266	8.4157	8.12109	8.44126	8.15537	7.76775	8.47413	8.86805	7.4616	6.56974	6.76602	6.87652	6.87452	6.96078	6.34833	6.99917	6.31245	6.33871	7.32191	6.21545	7.09297	7.74248	6.83854	6.84005	6.38602	6.81612	10.3228	10.3058	10.3752	10.5043	10.451	10.5585	8.72858	8.2769	9.19861	9.44901	8.52365	8.74145	8.46048	9.20434	8.95656	8.8749	9.76644	9.90515	9.84313	10.298	9.96136	9.9901	10.0453	10.0478	9.76928	9.74339	6.58529	6.50276	7.23499	6.28586	6.14917	6.76289	6.6083	7.17202	9.73383	9.88634	9.79601	7.79314	7.07392	7.34753	7.72871	7.02478	7.22962	7.17579	7.21841	7.32715	6.77887	6.37087	6.75624	9.78459	9.46516	9.90946	9.73566	9.97717	9.98831	9.71359	9.69074	8.84126	8.57668	7.86503	7.93328	8.05868	8.47743	8.0032	9.39567	9.48925	9.52258	10.6007	6.8063	10.6375	6.72172	4.86947	8.29781	10.1325	9.73599	9.9716	8.8167	10.0655	9.27269	10.2241	9.20455	10.6641	10.2211	9.71456	10.1349	9.83324	10.1693	9.95092	7.07295	9.63874	7.66205	9.11255	7.67494	8.5639	9.52961	7.64251	7.63622	9.1733	7.46859	6.03565	9.45722	7.79141	7.46114	9.98233	7.02428	6.43395	10.1144	6.77298	6.33071	9.95228	6.27114	6.94322	10.269	10.3164	9.12505	8.49741	7.3077	7.67333	6.50433	6.60132	3.4814	4.25353	4.89616	5.40732	9.53285	9.2813	9.42717	9.13493	8.24188	7.95189	7.94493	8.14946	9.3015	9.25043	8.99963	8.87859	9.53842	9.47482	9.87827	10.4009	9.61816	9.05329	9.39457	9.71038	8.06709	6.90328	6.56239	6.63536	6.94378	9.2563	8.81686	6.56525	9.34527	10.5371	9.34405	10.7388	8.39503	8.63156	8.22035	8.53338	8.44186	8.22663	8.62194	8.33418	8.27617	8.37798	8.30591	8.56994	7.21243	6.96336	6.93915	6.64936	6.96382	7.30041	8.82237	9.23401	8.98982	9.17188	9.78442	9.13035	10.4794	10.5931	10.752	10.7106	10.6626	10.6966	8.58005	8.57154	8.53585	8.91072	8.56122	8.55895	9.34577	8.96787	9.32266	8.48454	8.39669	7.66609	9.17226	9.86614	9.70373	9.46714	10.1394	9.79768	9.8066	11.9982	9.31197	8.8354	10.1886	10.1705	9.69191	9.53555	9.75182	10.1291	9.74309	9.3322	9.68928	9.95675	10.2731	10.8568	10.4879	9.31624	9.93547	10.3316	9.75301	9.84476	9.87972	10.2401	9.3006	9.00946	8.43116	8.95674	9.64342	9.21574	9.11938	9.61418	9.09119	7.85097	7.58995	9.412	9.47539	9.10402	9.08316	9.98796	9.20043	9.07009	9.41057	9.53037	8.87222	9.19667	9.45998	9.14282	9.38698	8.93295	8.97297	8.76874	7.93922	9.21838	8.4866	9.59981	9.1075	9.55723	7.78643	7.22637	7.93392	9.70197	9.94881	9.02722	8.3604	9.91038	9.76226	9.73504	9.5803	9.48502	8.87196	7.72082	9.41232	9.31264	9.9651	8.67735	7.59995	9.21971	8.67853	8.78509	9.8654	9.09751	8.83436	7.81993	6.17199	6.49715	6.36821	6.96667	7.05483	6.93915	7.17482	7.21243	6.96336	5.66057	7.97437	8.3623	8.07425	7.79118	8.0049	7.75529	7.84584	7.4564	7.21984	7.19075	7.5554	7.95659	8.13905	9.79845	7.07402	9.78897	6.11137	9.91108	9.40329	10.2004	8.48281	9.0489	7.79282	9.18289	8.29623	10.0966	9.54462	8.56623	9.99863	9.28482	8.56396	9.60736	8.81972	8.65171	7.81544	9.39316	6.56601	9.79281	7.5181	8.45924	6.82941	9.17077	9.16323	9.19001	9.78473	9.6727	9.62608	8.03729	8.63435	9.09731	9.70519	9.47864	8.60602	9.36339	9.53901	10.1653	10.2085	10.5739	10.504	11.1006	11.1423	9.56613	9.79381	8.32358	7.98326	9.59167	8.92864	9.28558	8.91091
PP_0009	9.02743	8.93527	8.61077	10.1337	9.92751	10.1937	10.2074	9.53575	9.64234	9.42987	9.42342	9.17668	10.0517	9.69981	9.90193	9.91819	9.9997	9.82361	9.7098	9.38582	9.59783	9.64937	9.3727	9.46986	8.78196	9.42801	9.19247	9.61803	9.06963	9.51131	9.45175	9.36032	9.46461	10.5854	10.2611	10.4882	10.5388	9.3718	9.73173	9.69139	10.0085	10.4693	10.1285	10.0933	10.2614	9.50969	8.29885	7.83477	6.6767	9.20338	8.66218	8.92344	8.64123	9.4321	9.48764	10.0537	9.46141	9.5236	9.42695	9.66477	10.0082	9.18073	8.8989	9.79838	9.52782	9.42617	10.0257	10.694	10.576	10.6757	10.3225	10.6489	10.4302	10.9341	10.1604	10.9349	10.4844	10.6147	10.3179	10.3159	10.3759	10.5694	9.7652	9.48993	9.6848	9.83156	10.2112	9.21139	10.195	10.829	10.3942	8.92865	9.07677	8.73617	9.95825	9.93946	9.69132	9.72986	9.37701	10.5712	9.99166	10.153	10.0032	9.82214	10.298	10.8848	10.1527	10.326	10.1302	10.1437	10.3742	10.6377	10.036	10.1116	10.3618	10.0132	10.7003	10.8815	9.05653	8.65814	8.75858	9.84842	8.94673	9.78922	9.5415	9.14278	8.4902	9.03897	10.468	9.695	10.4654	10.6443	9.84329	9.29936	8.98184	9.34979	10.2556	10.4559	10.2857	10.1467	10.6187	10.6881	9.70429	8.75689	8.7489	8.99192	8.62812	8.89259	8.53855	9.27532	8.6104	9.12104	9.17921	9.02121	9.10753	9.12409	9.0181	9.17414	10.4999	10.6596	9.20396	8.86786	8.64539	8.22214	9.33178	7.39161	7.53446	8.10114	7.29948	8.02036	11.3213	11.5565	11.1586	9.5321	9.32991	9.29557	8.8055	8.64109	8.57159	8.31954	8.54916	8.95825	9.13644	8.55257	9.00781	9.5785	9.54943	10.152	9.70788	9.92328	9.86049	9.6926	9.89896	12.3198	12.2871	12.1921	9.87174	11.6523	11.7269	10.7656	11.5554	11.3998	11.7309	13.0175	9.11788	12.7826	9.13202	4.98115	9.26863	12.0574	12.0306	12.0746	12.7193	11.2065	12.5286	11.2219	12.2873	10.8342	12.1589	11.806	11.7268	11.6084	11.8396	11.7384	10.4741	11.0426	9.98495	10.6393	10.5497	10.2046	12.3767	10.0743	10.1968	12.2586	10.5885	8.96812	12.5234	10.5033	10.027	13.8044	8.90831	7.30081	13.636	8.53702	6.81101	13.0572	7.43065	9.36106	11.3583	11.1665	10.2014	9.27984	8.82659	8.81241	8.61187	8.62461	4.74269	5.86817	6.73389	6.77683	13.0179	11.7087	12.035	11.8946	10.7489	10.8048	8.78008	8.77111	10.0306	10.0719	10.0239	9.41874	11.6081	11.7331	11.6923	11.2382	12.336	10.9129	11.4182	11.7486	10.053	10.2797	8.81617	10.5326	9.1449	10.4417	9.65227	8.36883	11.5036	11.7384	11.343	12.0973	9.4092	8.63156	9.51898	7.42244	9.19225	9.48841	8.91672	9.41017	9.35791	9.19229	9.23592	8.73945	8.93795	8.79501	8.64005	9.51748	9.1341	9.34262	9.84069	10.1022	9.81165	9.7621	10.7668	9.99644	11.1289	11.386	11.3815	11.3611	11.4039	11.4953	10.1355	10.4929	10.5569	12.1668	13.1975	12.5329	12.3152	12.1737	12.2276	11.505	11.4907	10.5422	10.43	10.4506	10.6475	10.3438	12.4706	12.0953	11.102	0	10.8993	11.4665	12.2381	12.3335	11.717	11.4098	11.6138	11.6995	10.8061	10.6568	10.2342	10.2485	10.0614	11.416	11.6503	10.3295	10.275	9.22251	10.2689	10.5492	10.3368	10.8781	10.0772	10.1679	9.74462	9.90157	10.2158	9.51123	9.59241	10.2823	9.27181	8.36796	7.81127	10.2452	9.83067	10.4486	10.3036	11.028	10.701	10.0086	10.5931	10.3875	9.91738	10.2443	10.4005	10.1692	10.2198	10.5656	10.5577	10.3659	9.71564	10.3979	10.013	10.6269	10.3821	10.7835	9.80516	9.36709	9.12493	10.6122	10.5812	11.2729	10.3388	10.7894	10.509	10.664	10.4204	10.5731	10.1605	9.55426	10.3464	10.8521	10.9986	10.3436	9.99103	10.7481	10.554	10.3441	10.7085	10.2061	10.0429	9.57093	8.20404	7.95018	8.12066	9.325	9.11331	8.64005	9.14414	8.93795	8.79501	8.01083	8.09942	10.0544	9.93026	9.79378	10.0053	9.83865	9.80378	9.05495	8.84482	9.00744	9.79456	9.70299	10.1597	10.092	7.95283	10.048	6.38046	10.2423	8.98148	10.6473	6.43986	9.69924	7.5595	8.94415	6.95649	10.9934	9.21048	8.73382	9.04667	9.71155	6.35843	8.55688	5.70352	7.19261	7.00091	10.6982	7.4125	10.0649	8.59847	8.86085	7.13078	10.3432	10.3649	10.3398	11.2087	11.0163	11.081	12.0464	11.5228	11.3109	11.2482	12.1986	10.7783	11.0568	11.0645	11.3759	11.3505	11.6482	11.5348	12.2231	12.1637	10.2808	10.2995	8.88472	9.09699	9.8138	10.7987	10.0356	10.2596
PP_0010	7.52088	7.16577	7.12758	7.13807	6.79007	7.12801	7.05473	6.9238	7.13867	6.9973	7.19449	6.9405	7.4337	7.13396	7.55707	7.52764	7.17105	7.36	7.53906	7.32222	7.68996	7.52343	7.474	7.35193	7.44623	7.78177	7.17732	7.53857	7.60755	7.33588	7.47905	7.3723	7.44988	7.79978	7.68151	7.7763	7.72981	7.40508	7.2235	7.26235	7.45363	7.71999	7.53356	7.59716	7.54234	7.58327	7.28074	6.8892	6.58604	7.03988	6.62775	6.33007	6.8288	7.80783	7.89089	8.34125	7.96665	7.87397	7.98609	8.14553	8.28467	7.89821	7.83906	8.08881	6.77897	6.82557	6.61042	7.79115	7.46977	7.3501	7.16723	7.30244	7.08754	7.35224	7.15544	7.10648	7.37301	7.13947	7.51918	7.19899	7.60155	7.10919	7.01014	7.09601	6.9833	7.09733	7.5743	6.34509	8.30713	8.1936	8.19114	6.97742	6.96661	6.99043	7.84643	7.84191	7.73192	7.19624	7.27164	7.38504	7.40504	7.18129	7.39906	7.04857	7.17901	7.37379	6.95857	7.16938	7.01183	7.41006	7.60465	7.35151	7.51362	7.53431	7.50391	7.55988	7.56152	7.58472	7.1396	6.98652	6.87001	7.02854	6.84736	7.30734	7.17661	6.84108	7.03818	7.14276	7.03241	7.38032	7.16337	7.31219	7.21517	7.21108	7.06393	7.0998	8.13734	8.03041	8.0564	8.109	8.17017	8.16621	7.695	7.56153	7.90285	7.91401	7.81823	7.97857	7.60911	7.88669	7.93815	7.93236	7.88721	7.91458	7.95677	8.03038	8.09238	8.06782	8.16781	8.15572	8.2927	8.30949	7.03277	7.14785	7.45347	7.38398	7.25921	7.16134	7.59413	7.61564	8.01119	7.91391	7.94046	6.49965	6.11724	6.31191	6.4245	6.35193	6.39209	6.17614	6.11355	6.066	6.66075	6.49441	6.80572	7.91577	7.97697	8.06326	8.0726	7.92704	7.91423	7.96345	7.92074	8.1122	7.96892	7.65356	7.41248	7.51392	7.48953	7.63386	8.26603	8.2463	8.08372	6.76891	5.82749	7.337	5.77312	4.72089	7.65875	8.23034	8.10075	8.1429	7.4069	8.23433	7.52621	8.33556	7.66407	8.48053	8.36345	7.94922	8.12923	8.31165	8.07841	8.21591	8.3109	8.47172	8.29862	8.36382	7.94372	8.35248	8.85461	7.85129	8.2411	8.67733	7.51432	8.02699	7.87649	7.43173	7.96167	7.94255	6.48561	7.50604	7.81313	6.73269	7.35733	7.78945	7.31587	7.07003	7.89574	7.82475	6.97686	6.84519	6.49824	6.46173	4.6864	4.69979	3.08227	3.68817	4.4744	4.80841	7.64794	7.77511	7.912	8.37655	8.07759	8.17132	7.58104	7.56491	8.24909	8.25683	8.4396	8.35868	7.93533	8.01723	8.35065	8.47946	7.95278	7.82549	7.73288	7.86312	7.0675	7.20835	7.05507	7.17954	7.242	7.876	7.76667	7.07504	8.10379	8.2206	8.39555	7.8814	7.5427	7.25886	7.52944	7.25145	7.60026	7.55486	7.68312	7.61576	7.63654	7.39989	7.55787	7.25158	6.39428	6.35503	6.31729	6.56703	6.4335	6.58315	8.4209	8.56469	7.81943	7.78062	7.77183	7.73811	8.35308	8.21488	8.31507	8.32512	8.34913	8.46926	7.74069	7.81279	7.75666	7.53319	7.52851	7.42584	7.59755	7.79845	7.74569	7.01891	6.83065	6.49864	8.82047	8.17558	8.61022	8.45347	8.12451	8.28841	7.97159	10.6747	8.65168	8.92168	7.57403	7.87975	7.93113	7.98061	8.11982	8.09233	7.68015	7.94004	7.11643	6.87595	6.6824	7.33252	7.79699	7.05534	7.39114	7.17154	7.23927	7.14688	7.0933	7.15131	6.67701	7.05496	6.61929	6.89582	6.55705	6.94899	6.63312	7.20034	7.83655	7.33797	7.20678	7.03566	7.23654	7.16669	6.78578	7.64515	6.69613	6.79856	6.88951	6.82854	6.73972	6.51158	6.93819	7.17327	7.34523	7.72898	7.63386	7.62659	7.6215	7.72364	7.63097	7.38764	7.56525	7.26446	7.54481	7.41469	7.3408	7.62934	7.41712	7.57521	7.42775	7.4687	7.52831	7.54932	7.47981	7.37736	7.33775	7.43206	7.18577	7.71657	7.21483	7.55617	7.62838	7.74589	7.66757	7.53943	7.22426	7.42136	7.30542	7.27824	6.53479	6.47427	6.50756	5.98725	5.8813	6.3173	6.00612	6.39428	6.35503	7.18018	6.93394	7.0181	6.99813	6.92464	7.34241	7.39801	7.27995	7.15338	7.04492	7.13326	7.22922	7.27269	7.22183	8.66533	7.51441	8.59545	7.40013	8.45033	8.13979	8.77602	8.16048	8.49266	8.10206	8.44298	8.06197	8.87304	8.58085	8.24217	8.68194	8.51894	8.20206	8.6454	8.36659	8.22371	8.10688	8.44621	7.20421	8.49831	8.11854	8.57142	7.93591	7.75786	7.75923	7.7849	7.79301	7.80124	7.8327	6.71223	7.02072	7.29196	7.80825	7.3454	7.24704	7.79258	7.87159	7.97747	7.98081	7.36067	7.28067	7.26597	7.56562	8.40707	8.41308	7.64284	7.84443	8.74304	8.44194	8.72055	8.84199
PP_0011	6.84273	6.14977	6.23387	6.52039	6.34564	6.4726	6.66583	6.48329	6.4	6.28609	6.37223	6.21686	6.7839	6.51659	6.72095	6.74782	6.69017	6.66	7.80196	7.45068	7.77611	7.76004	7.61469	7.621	7.12816	7.63235	7.51413	7.62158	7.80354	8.18985	8.22675	8.13057	8.19149	8.30473	8.30825	8.33018	8.35798	8.32234	8.3118	8.22922	8.37717	8.38246	8.33942	8.26733	8.34257	8.25736	7.44149	7.12589	7.51093	7.51903	7.0303	7.14563	7.04315	7.63671	7.79554	7.96099	7.87075	7.79678	7.92752	7.90137	8.07754	7.68855	7.55196	7.96775	6.13681	6.08425	6.17069	7.09149	6.81087	6.73163	6.6105	7.11023	6.50622	6.8185	6.30937	6.85331	6.68195	6.60482	6.84729	6.53322	7.12703	6.68899	6.60731	6.70231	6.51382	6.94875	7.02348	6.31866	7.70454	7.67628	7.75341	6.81607	6.74936	6.77322	7.76076	7.62544	7.62904	7.10909	7.10399	7.26397	6.62014	6.55886	7.13959	6.43776	6.60076	6.68661	6.67877	6.82419	6.64314	6.60488	6.6414	6.62266	6.88306	6.8405	6.79166	6.64668	6.68446	6.76699	6.36594	6.1203	6.28323	6.6452	6.58354	6.77646	6.90084	6.31123	6.79883	6.64085	7.37431	7.07995	7.13476	6.98753	6.82831	6.77402	6.52603	6.77998	7.78806	7.78264	8.03667	8.23819	8.2055	8.22195	8.00935	7.88734	7.87721	7.94791	8.02541	8.57722	8.18657	8.46134	8.75326	8.65144	7.99982	7.97981	8.05043	8.08721	8.4191	8.36215	8.21741	8.27985	8.21915	8.19134	7.12845	7.3247	7.52116	6.82054	6.81937	7.19727	7.16548	7.01222	7.78329	7.76111	7.47386	6.52555	6.42103	6.46605	6.30701	6.20114	5.97601	6.40205	6.41019	6.19238	6.70661	6.44441	6.83399	7.95175	7.96243	7.79029	8.09508	7.90055	8.01426	8.14763	8.02176	8.18833	8.08754	7.85825	7.31976	7.1511	7.26171	7.32624	7.74056	7.83937	7.34214	6.58663	5.27336	6.32865	5.8934	5.26302	7.76341	8.28907	8.0155	8.31012	7.44833	8.21268	7.53348	8.37229	7.84193	8.14487	8.46474	7.305	7.92747	7.87606	7.92363	8.1399	7.8448	8.4173	7.36808	8.40024	7.69074	8.43943	7.56213	6.77948	6.30616	7.26399	6.71811	6.01375	7.29574	6.62962	5.70603	7.19652	5.87843	6.07006	7.20691	5.67022	6.10937	7.25467	6.06004	5.98946	7.82529	7.62091	6.97588	6.84039	6.78937	6.38882	4.03822	3.9869	2.3551	2.93175	3.64489	3.87241	7.33703	7.70168	8.03276	8.00059	8.05881	8.1673	7.75179	7.64514	8.13445	8.24248	8.21105	8.02217	7.85696	7.91681	7.82386	7.46561	8.38217	8.12746	8.00059	8.18266	7.3001	7.86046	7.8052	7.66693	8.07354	8.80679	8.50304	8.73153	8.82222	8.52912	8.69175	8.27709	8.02633	7.66225	8.10681	7.91186	8.1037	8.11956	7.67338	8.08462	8.02016	8.27754	8.17169	8.16881	6.78386	6.73982	6.6747	7.01701	7.00419	7.12893	8.52753	8.62312	7.81306	7.73118	7.86716	7.73025	8.78527	8.67315	8.78423	8.84891	8.78781	8.79857	7.4104	7.66034	7.44688	7.19333	7.33083	7.13734	7.28451	7.31225	7.73679	6.74201	6.47965	6.09808	7.69112	7.05876	7.45073	7.49371	7.45837	7.44811	7.38874	0	8.48876	8.57515	7.59856	7.3094	7.63791	7.85916	7.58444	7.71648	7.09839	7.46955	7.85956	8.10137	7.5795	8.30884	7.98204	7.3165	7.62387	7.61896	7.82311	7.62897	7.9297	8.46066	7.00846	7.32226	7.1321	8.31059	8.12041	7.85478	7.13548	7.06096	8.11165	7.70513	7.31471	7.42302	7.234	7.06412	6.90783	7.51565	6.72096	7.03826	7.36115	7.55966	6.94526	6.95044	7.27904	7.81481	7.74212	7.97351	7.9904	8.06628	8.26329	7.9699	7.89034	7.90585	7.84278	7.80849	8.14212	8.47216	8.08943	8.18705	7.98293	8.25053	8.37402	7.73785	7.91724	7.97325	8.09689	7.99751	8.03934	8.45637	7.71548	7.8561	7.67246	8.01041	8.27741	7.85579	7.78276	7.66357	7.60527	7.91124	7.93905	8.17795	6.52726	6.59961	6.62409	6.43687	6.755	6.6747	6.47743	6.78386	6.73982	6.69379	6.08387	7.42709	7.33581	7.36658	7.41865	7.32937	7.47446	7.52481	7.34983	7.183	7.4424	7.56625	7.33468	8.73063	8.15895	8.61869	7.03539	8.60869	8.13716	8.70634	8.07614	8.38958	7.80157	8.41276	7.95952	8.82531	8.58576	8.17841	8.5784	8.60648	8.12083	8.63015	8.35007	8.1888	7.91533	8.61056	6.96224	8.54413	8.22294	8.6053	7.33694	7.7385	7.72948	7.72102	7.86209	7.84461	7.83867	7.97931	8.26408	8.23953	8.35654	8.24267	8.32399	8.67426	8.59264	8.56012	8.60624	7.56287	7.55692	7.04691	7.40537	7.76157	7.87727	8.06481	7.30446	8.10765	7.30587	7.78929	7.59298
PP_0012	6.29942	6.30495	6.3056	6.07696	6.17284	6.03342	6.23881	6.0235	5.98788	6.19261	6.01793	6.26388	6.26215	6.01084	6.22989	6.17122	6.07854	6.18668	7.03281	7.15241	6.96983	7.05772	7.26039	7.07689	6.84412	7.35995	7.01987	7.19639	7.27589	7.00504	7.06076	6.81004	6.86075	7.142	7.42509	7.20557	7.2068	7.12656	6.82135	6.9503	7.14289	7.47329	7.28539	7.2552	7.3512	7.44018	7.22681	7.12276	6.4673	7.00218	6.67088	6.67848	7.52067	7.74289	7.49418	7.74837	7.87207	7.66172	7.88158	7.82425	7.72363	7.76027	7.78166	7.73973	6.04201	6.20263	5.75577	6.56591	5.95867	6.17633	6.16445	5.97541	5.94415	5.92448	6.1479	6.10002	6.05513	5.96426	6.06451	6.07517	6.16984	6.13522	6.73275	6.84905	6.73002	6.09635	6.04274	7.21877	7.56059	7.71587	7.7413	6.45384	6.24214	6.38826	7.38414	7.18513	7.37213	6.16655	6.50089	6.81344	5.9241	5.97905	5.92239	6.15047	5.81706	6.0573	6.21831	6.22436	6.24024	6.28327	6.35179	5.972	6.34638	6.64717	6.02606	5.81915	5.8212	6.12299	6.00732	5.65184	5.24958	5.4123	5.68575	5.83218	5.0733	5.57906	5.19182	5.57134	6.27716	5.42515	6.05249	6.12211	6.02224	6.1133	5.61938	6.2086	7.01337	6.95754	7.18427	7.37366	7.20413	7.2147	6.35618	6.13131	6.83502	7.0548	5.92482	6.33525	5.86695	6.15368	6.55847	6.42228	6.60053	6.72767	6.97094	7.05743	7.23793	7.29183	7.1783	7.01411	7.18501	7.19097	6.95995	6.7911	6.90991	6.54969	6.62266	6.76839	9.8545	9.5481	8.03188	8.17142	7.67434	5.18973	4.57696	4.99095	5.85246	5.59	5.49131	4.72516	4.68564	4.53748	5.03992	4.65278	5.19875	6.82203	6.73593	6.77091	6.99592	6.66126	6.83876	6.89896	6.87099	8.06863	7.80642	7.89854	6.92627	8.65667	8.47525	8.39351	7.89193	7.92097	7.73596	7.64019	7.36865	7.49295	7.47696	8.05117	6.76473	7.28705	7.34665	7.43936	6.367	8.05901	6.27835	8.06147	6.83065	8.08557	7.71457	7.28288	7.10777	7.30473	7.17734	7.55348	8.26476	7.86428	7.93247	7.77548	8.3518	8.08733	6.82147	6.3303	6.25499	6.93058	6.58817	6.1966	7.69912	6.53597	5.92877	7.28683	6.56941	6.22924	7.42128	6.37988	6.2994	7.43122	5.83115	6.31735	8.87458	8.96848	8.15678	7.88157	7.62382	8.09923	4.85529	4.91459	4.14227	4.2335	4.51137	4.45598	6.65794	6.59724	7.65111	7.12661	7.47655	7.20953	7.50031	7.02287	7.40847	7.38457	7.36038	7.52864	6.93849	6.9989	7.5212	7.61536	6.90322	6.36498	6.41637	6.74276	6.67016	7.02882	6.09239	7.48079	6.06711	7.33156	7.29097	6.60075	7.92818	8.04361	8.24707	7.84997	7.50034	6.03345	7.44535	7.71113	7.38151	7.50868	7.47512	7.57598	7.64331	6.83905	6.88874	6.45783	5.98468	5.83796	5.83257	5.44879	5.17471	5.65795	7.97801	8.03077	6.90047	6.96519	6.94237	6.7887	7.91114	7.88576	7.92107	7.69582	7.94201	8.01305	7.03509	7.1679	6.75996	6.92901	7.00165	6.8919	7.11995	6.97138	7.35304	6.33448	6.10744	5.90734	7.0619	6.73953	7.02575	6.85066	6.25523	6.05952	7.37791	11.1367	8.50142	8.50633	7.25393	7.2608	7.16476	7.07696	6.82557	6.97421	7.34161	7.55707	7.74641	7.60664	6.75405	8.13609	7.5689	7.39905	6.31287	7.16531	8.09356	8.23379	7.77347	7.64134	6.54255	6.88683	6.73378	6.16972	6.85835	6.73961	6.38879	7.11304	7.02977	6.55673	6.73427	6.23161	6.56873	6.49469	6.39768	6.78765	6.17395	6.43662	6.65004	6.44411	6.28611	6.4504	6.70983	6.62899	6.50901	5.70896	5.74713	5.91218	5.803	6.02094	5.42979	6.36721	5.87699	6.33215	5.31832	5.66587	5.90563	6.16879	6.37074	6.2155	6.12142	6.65078	6.57434	6.42909	6.15875	6.13611	6.0673	5.96497	6.42331	5.7743	6.51553	5.74945	5.54793	5.9521	5.63268	5.84385	6.41939	5.85084	5.94572	6.14245	6.00668	5.70372	5.90703	5.32742	5.29965	5.83257	5.51135	5.98468	5.83796	9.56039	8.27655	6.53099	6.44943	6.42094	6.51692	6.53874	6.6557	6.38351	6.27254	6.47651	6.49871	6.51048	6.71779	7.75095	6.10744	7.57576	5.88371	7.78888	6.96282	7.85028	7.18914	7.35014	6.79931	7.53219	6.9501	7.8676	7.4927	6.85363	7.78928	7.63075	7.08157	7.51358	7.44056	7.24177	7.03125	7.8263	5.8768	7.4006	6.66888	7.27251	5.98288	7.02989	7.04069	6.8385	7.03354	7.14055	7.16077	7.02032	6.89963	7.19932	7.65423	7.55011	7.24973	7.21604	7.40822	7.88883	7.835	7.43367	7.34036	7.72991	7.76722	7.29988	7.5054	6.92794	5.96047	7.97886	7.9061	7.24341	7.34974
PP_0013	7.15606	6.9983	6.8277	6.87087	6.91475	6.82447	7.15564	7.05454	6.99825	6.7612	6.73758	6.98992	7.6187	6.92253	7.23197	6.85319	7.05179	6.86391	7.31187	7.15968	6.93797	7.18761	7.30718	6.98308	7.09762	7.59078	7.17099	7.23383	7.52874	8.51273	8.59572	8.54559	8.59936	8.83779	8.85158	8.78981	8.82042	8.70806	8.64965	8.53991	8.69856	8.85035	9.14951	9.13474	9.11975	8.55622	8.04799	7.67826	7.90586	8.08506	7.57488	7.52855	8.19678	7.52229	7.59519	7.65271	7.85476	7.76526	7.82648	7.85645	7.8789	7.73899	7.62978	7.80265	6.45263	6.60922	6.22391	7.41354	7.04302	7.01208	6.92576	7.02158	6.8313	6.95316	7.0419	7.00694	7.11692	6.82699	7.08147	6.48645	6.84144	6.6668	7.29591	7.18258	7.33184	7.07287	7.83469	7.51754	8.13868	8.0607	8.142	7.91388	7.35191	7.55389	8.72475	8.49886	8.19904	7.56747	7.5388	7.78121	6.71042	6.5648	7.29382	6.79316	6.7288	6.67266	6.99932	7.10622	6.97382	7.02668	7.18877	6.67988	7.28023	7.13733	7.03601	6.73441	6.67914	6.74693	6.46581	6.16201	6.42898	7.2273	6.93535	7.38042	7.2689	6.56077	7.25452	7.11968	7.06599	7.0176	7.65484	7.64998	7.45493	7.28503	6.91301	7.21429	7.75448	7.58758	8.06197	8.219	8.12072	8.12348	7.78657	7.64738	7.80509	8.02927	7.36771	8.43042	8.11219	8.33191	8.58186	8.48134	8.28353	8.22888	8.29175	8.31418	8.6351	8.60121	8.07493	8.17328	8.08548	8.07041	7.03526	7.16938	7.43466	6.69314	6.54326	7.24772	8.36037	7.92703	7.92798	7.92591	7.60996	6.72496	7.11121	7.02796	7.0176	7.02237	6.58546	6.29781	6.43775	6.23228	6.91137	6.9668	7.17752	7.4544	7.45737	7.33152	7.63257	7.51107	7.55644	7.64596	7.59413	7.77795	7.81665	7.56815	7.07271	7.43651	7.69139	7.10926	7.9541	8.0248	7.63825	5.22717	3.6648	5.19105	4.1421	6.06583	7.5393	8.18508	7.72934	8.15031	6.76538	8.73306	7.24567	8.8775	7.45608	9.1079	8.33692	8.15881	8.23724	8.3144	8.28462	8.07804	7.92565	8.68916	8.27118	8.42846	8.05205	8.42095	7.17912	5.79711	5.8158	6.97504	5.7885	5.28941	6.75825	5.49146	5.71877	7.01124	5.19087	5.63938	6.75285	5.59144	5.58448	6.8755	5.59051	5.4462	7.85248	7.66744	6.79958	6.67226	5.90334	5.78854	5.13381	4.99774	3.17572	3.58107	3.58134	3.90435	6.82467	7.29356	7.6096	7.48024	7.55272	7.40473	8.04873	7.97576	7.60778	7.62674	7.44757	7.59213	7.75352	7.47146	7.84884	7.96725	8.13168	7.51733	7.58262	8.15219	6.4485	7.40122	6.69056	7.23304	7.14696	8.34972	8.15352	7.72312	8.93957	8.531	8.69915	8.2543	8.77149	8.85878	8.70324	8.52016	8.83397	8.80664	8.69125	8.70933	8.6617	8.27832	8.18746	8.12101	5.50752	5.55964	5.60647	5.88249	5.7697	6.04916	8.52907	8.57372	7.59167	7.10723	7.55909	7.25378	9.06059	8.92525	8.94367	9.10174	9.01888	9.00358	7.21189	7.36893	7.02454	6.47575	6.44305	6.5364	7.18311	6.95906	7.62516	5.24053	5.31469	4.87079	6.06844	6.41744	6.32389	6.19396	6.17571	5.92874	6.70569	0	6.75137	6.81395	6.42525	6.83393	6.74419	6.80561	6.67788	6.86942	6.73163	6.8034	7.53148	7.55245	7.0498	7.82492	7.42435	7.54014	6.45835	7.78751	8.08597	8.05266	7.55957	7.7326	6.18506	6.75776	6.49238	8.05553	7.9943	7.50923	6.35308	6.50032	6.92305	6.41568	5.95439	6.23896	6.95909	6.17927	6.13083	6.75679	5.70104	6.17801	6.8998	6.97527	6.49929	6.27084	6.79377	7.0641	8.21249	7.42219	7.50282	8.07818	8.33666	7.62485	7.21506	8.32316	7.51953	8.14534	7.65373	8.39535	8.12471	8.20124	8.43582	8.27374	8.63317	8.30463	8.29703	8.30306	8.13244	8.27484	8.51537	8.65539	8.29965	7.48355	8.3037	8.16876	7.99311	7.5225	7.27597	7.39666	8.17495	7.86444	8.50495	8.68867	5.19498	4.98686	5.13346	5.69587	5.77285	5.60647	5.83311	5.50752	5.55964	7.31605	6.27032	7.13137	7.11368	6.99049	6.58311	6.73877	6.70189	6.86372	6.82407	6.64686	6.42898	6.55961	6.43499	8.45281	7.56518	8.48219	6.02979	8.4928	7.57842	8.5321	7.88384	8.23696	7.29705	8.32446	7.40606	8.67251	8.4061	7.79422	8.45483	8.41765	7.88194	8.44428	8.05332	7.85275	7.59678	8.29558	5.85396	8.1493	7.54998	8.28394	6.38881	7.09787	7.09758	7.21004	7.53368	7.58945	7.59028	8.68534	8.80795	8.7799	8.82654	8.76603	8.66744	8.80962	8.81677	8.74004	8.75707	7.89741	7.94074	7.79263	8.05656	7.24427	7.34815	7.31117	6.30801	7.37256	7.13196	6.65511	6.13144
PP_5421	6.09985	5.80963	6.17027	7.31004	7.46586	5.80172	6.69824	7.08059	6.72175	4.89543	4.62419	4.50848	6.3219	5.45628	6.04109	3.88613	3.10876	3.87603	3.47754	3.9948	1.2334	3.6202	3.109	2.66513	3.94464	1.43809	2.72441	3.78974	2.83954	2.93969	3.29659	3.17487	3.17107	4.08749	3.84567	3.72159	3.77001	3.76278	3.59782	3.91921	3.3707	4.14775	4.50764	4.34051	4.20966	3.40623	3.43004	3.18435	2.93287	2.41609	1.47439	0	3.28759	6.77104	6.03903	4.28806	6.99388	6.92924	6.96279	6.56252	3.95775	6.84574	6.94488	5.9294	4.66107	5.26609	5.49556	5.46713	6.89804	7.00824	7.47797	7.53568	7.99316	3.57846	3.43204	3.67131	3.68639	3.64991	4.20818	4.03467	3.0449	4.05677	6.03195	6.08363	6.37642	3.5207	4.65304	5.07255	4.35805	5.28607	4.67806	2.73076	2.7295	2.34638	2.77233	3.03747	2.71107	3.6645	3.72345	3.77105	6.1854	6.35508	6.86416	6.82442	5.75899	5.55383	7.22101	7.03485	7.05737	3.54525	3.99744	4.38719	5.27616	5.27524	5.63523	3.31593	3.31124	3.40736	1.13555	1.24458	1.77192	1.49045	2.01085	2.26914	2.38038	2.11589	1.27264	2.06944	0.925819	2.36266	2.52243	2.589	1.85386	1.52493	1.3137	1.88387	3.18506	2.61727	10.4192	10.682	3.52046	3.43578	1.50159	1.40416	1.38196	2.17889	2.17099	1.88807	1.50156	1.92046	1.61304	1.88247	2.23282	2.31408	3.6839	3.85241	4.57967	4.51597	2.3431	2.69659	2.93697	2.08816	2.39608	2.49785	3.74999	4.68027	4.87519	2.97685	3.44249	3.98866	4.09041	3.67953	4.92274	1.95652	1.10332	1.86262	2.1925	2.28132	2.67151	1.50617	1.85454	1.34243	0.943833	1.25369	2.13821	1.62364	1.16174	1.19435	1.3571	1.72254	2.40736	1.83275	1.40759	3.49083	2.93388	3.66192	3.89226	3.76092	3.99089	3.62259	2.97922	3.07126	3.48549	5.4937	3.13933	5.32198	2.86999	3.45165	2.45287	2.10766	1.23036	1.75424	1.51485	3.97384	1.34731	4.15345	1.13963	3.9207	1.57222	2.36605	1.09435	1.1347	0.9933	1.2366	1.9069	1.14792	1.69061	1.13504	2.05088	1.61124	1.99264	0	1.37188	2.82542	0	0	0	0	1.52715	2.83568	1.25558	0	0	0	1.42187	1.48938	0	0	1.75033	2.90422	2.15446	1.40556	2.34274	2.19415	0.246611	0.493023	0.152016	0.292326	0.377409	0.271193	2.84181	0	0	3.12637	0	0	0	0	0	0	0	0	0	0	0	0	2.96141	2.81876	3.22363	3.26187	2.12212	3.28134	1.98888	3.35129	1.81903	1.92933	0.958498	0.655755	3.23271	3.24964	3.7397	1.92707	3.12979	0	3.27142	5.21065	3.3873	3.1345	0	2.90745	2.73326	3.2097	3.48558	4.95551	0.513279	0.283016	0.379995	0.507241	0.525752	0	2.24743	2.6354	2.80963	2.7047	2.2399	2.68543	5.04402	5.20805	4.50134	5.14632	5.53159	5.1276	0.924219	1.02617	0.986663	0.964397	0.643228	1.35224	1.78612	2.89145	0	1.73718	0.603541	0.71131	0	0	0	0	0	0	0	0	0	0	0	0	0	0	0	0	0	0	0	0	0	0	0	0	0	0	0	0	0	0	1.97211	0	0	1.82992	2.37405	0	1.03148	2.38958	1.2873	1.66656	2.59969	0	0	0.727374	0	1.15591	1.37717	0.994784	1.80307	1.78147	0	0	1.62427	2.30797	2.05728	2.08305	2.26137	2.86334	2.41735	2.35473	2.11344	2.23857	2.01642	2.01529	2.36606	2.19407	1.54944	2.1961	2.19139	1.82512	1.78816	2.22744	2.06608	1.78856	2.15934	1.89622	1.79702	2.11054	1.8291	2.19079	2.25004	1.95729	2.71227	2.78942	2.04125	1.88061	2.11503	2.3608	1.83755	2.00165	0.263383	0.450445	0	0	0	0.379995	0	0.513278	0.283016	6.28791	0	1.67208	2.32679	1.43211	1.02357	1.61076	1.90507	1.30787	1.61048	1.85709	0.850102	1.50834	1.62782	4.72616	3.08767	4.62745	2.99204	5.27131	4.22982	5.94207	5.47388	4.99634	4.84418	5.0717	4.49192	6.15169	5.45782	4.86597	5.92085	5.37534	5.42424	5.06925	5.50809	5.21669	4.87908	4.44922	2.85542	3.15907	3.48669	3.44159	1.69273	2.67291	2.62876	2.4129	1.96658	2.26815	2.51733	1.9846	0.602665	1.9811	1.44386	2.07243	2.17598	0	0	0	0	0	0	0	0	0	0	0	0	0	0	0	0
PP_0014	6.44125	6.07695	5.96139	6.88377	6.84047	5.64018	6.36317	6.58071	6.05428	5.13819	5.3002	5.68965	6.45812	5.30036	6.07536	4.37945	4.16983	4.72809	3.62515	4.19612	3.29497	4.04947	3.39749	3.36384	3.14196	3.42746	3.58222	4.36719	2.9689	4.82348	4.83759	5.02605	4.83617	4.9776	5.19434	4.99126	4.89266	5.28156	5.22008	5.32535	5.25027	5.41785	5.69317	5.64852	5.86422	4.82943	5.39554	5.62258	4.60111	3.921	3.44135	4.02508	3.70129	7.07725	6.13661	4.41286	7.28325	7.16692	7.23612	6.72091	4.2619	7.15818	7.35982	6.11631	5.1238	5.06846	5.20848	5.53697	6.30966	6.43808	6.66178	6.78384	6.75452	4.39894	4.49394	4.51528	4.44179	4.10859	4.60378	4.32733	4.2443	4.32592	6.17384	5.88562	6.17674	4.72412	5.52014	6.91897	5.61803	5.72963	5.55797	4.7468	4.08537	4.58423	4.52438	4.38876	4.35078	4.99212	5.07437	4.85275	5.64864	5.90195	6.71968	6.35708	5.71778	5.61902	6.20104	6.23183	6.15471	4.59764	4.68743	4.69467	5.84782	5.62773	5.45795	4.04441	4.01631	4.04585	3.56737	3.4661	3.46005	3.60372	3.86969	3.79191	3.75715	3.29829	3.75797	3.73054	3.50716	3.53836	4.01521	3.78038	4.03673	3.67507	3.77841	3.85148	3.23214	3.10883	10.1679	10.3642	3.28671	3.29063	2.23797	2.5109	2.80763	2.88979	2.17133	2.95025	2.61144	2.68962	3.06827	2.87001	2.48203	2.55693	3.79269	4.01579	4.54643	4.37831	3.10452	3.01417	2.90032	3.09194	2.5094	2.48593	4.01809	4.59763	4.39404	3.0126	3.25292	3.29465	4.12536	3.61998	4.99952	3.22097	3.68234	3.62492	4.49717	4.36606	4.38234	3.84882	3.81617	3.69502	3.51021	3.46785	3.68226	2.7473	2.59032	3.1125	2.55834	2.44188	2.50185	2.64735	2.46702	3.55096	3.27895	3.12997	3.78821	4.24329	4.12904	4.05053	3.12788	3.20486	3.08254	5.87952	5.19654	6.30327	5.69895	3.91697	2.9463	1.98879	2.1741	2.43482	1.89793	4.39642	2.15521	4.5011	1.56677	4.86912	2.59009	3.86334	2.77619	2.50598	2.57415	2.84685	3.72241	2.76916	4.33178	2.53106	4.12154	2.69977	2.28916	2.5626	2.95123	1.86705	1.54417	0.768014	1.09938	3.0026	2.40532	1.87572	3.62242	2.30046	1.22268	2.85837	2.56803	1.12385	1.75019	2.53253	3.18552	3.18748	2.84659	3.26412	2.31769	2.50233	1.44244	1.72393	2.3182	2.10332	1.89952	1.80567	3.70861	3.05264	0	1.81647	2.04227	2.39191	0	0	0	0	0	0	0	0	0	0	2.8296	2.98429	3.0351	3.70787	2.45278	3.0922	2.69211	3.091	2.43579	2.6358	2.63939	1.93188	4.09896	3.15901	4.83525	3.17718	3.77027	4.26115	3.85329	3.67273	3.67535	3.67314	3.59436	3.95839	3.87455	3.8665	3.85009	4.36385	1.92126	1.70588	1.9814	1.47851	1.44415	1.68079	3.51003	2.91051	2.80327	2.55994	2.51007	2.0278	5.74296	5.44766	5.2294	5.21688	5.45707	5.1702	2.22034	2.47631	2.39756	2.90996	2.33104	2.47492	2.50554	3.90314	2.90285	2.1459	2.50066	2.58232	0	0	0	0	0	0	0	0	0	0	0	0	0	0	0	0	0	0	0	0	0	0	0	0	0	0	0	0	0	0	2.40357	2.54711	1.3028	1.41518	1.89898	2.00745	2.1394	2.98463	2.92203	2.39393	1.90754	2.86595	2.37263	2.1446	1.94318	2.07214	1.35802	2.33568	2.03066	2.31494	2.16131	1.9199	1.23806	1.92331	3.42373	3.02635	3.14385	3.24436	3.5704	3.53235	3.09555	3.33101	3.3245	3.31864	3.17226	2.99974	2.56142	2.57682	2.92487	2.51524	2.96796	3.55238	3.50571	2.98902	2.80851	3.21077	3.27815	3.59636	3.7134	2.97335	3.48531	3.33099	3.16677	3.21499	3.10819	3.14965	3.74874	3.02253	3.53867	3.91429	1.03232	1.60032	1.45951	1.61596	1.58984	1.9814	1.3061	1.92126	1.70588	6.84158	0	2.36458	2.68883	2.63771	2.57087	2.53255	2.38238	2.78952	2.49105	2.70207	2.48068	2.83821	2.39554	4.25024	3.51082	4.77244	3.01622	4.84633	3.77887	5.26879	4.61725	4.92755	4.35917	4.63684	4.12318	5.18152	4.70898	4.20456	5.38654	5.07686	4.32938	4.85203	4.49037	4.42965	4.36286	4.14623	2.80661	4.15531	3.97288	4.22879	2.25179	2.5216	2.63317	2.28688	2.74246	2.17489	2.35337	2.52184	2.45472	3.37205	2.80999	2.65744	2.75256	0	0	0	0	0	0	0	0	0	0	0	0	0	0	0	0
PP_0015	5.56556	5.11761	5.15645	5.89682	5.86256	5.20324	5.51404	5.63393	5.20622	4.1613	4.71991	4.76209	5.24363	4.69531	5.22492	4.71338	4.19725	4.50363	4.40914	3.71768	4.49732	4.21297	4.09407	4.1372	4.08512	4.12932	3.45362	4.80395	4.31142	4.61702	4.4809	4.28224	4.49602	4.60461	4.53977	4.46148	4.41462	4.64747	4.70324	4.72028	4.90007	4.89861	4.84422	4.95922	4.75609	4.69508	5.63165	5.60283	4.64176	2.95163	3.54292	3.35602	3.3694	6.93088	6.16593	4.91116	7.06567	6.98757	7.03547	6.54194	4.6799	6.88753	7.13065	6.00792	4.72055	4.64836	4.51319	5.31055	5.54427	5.68275	5.77104	5.96669	6.04425	4.61608	4.44379	4.49779	4.57174	4.28565	4.42874	4.36519	4.50619	4.47564	5.25773	5.02922	5.1007	4.59561	5.07626	5.75508	5.21799	5.0942	5.03676	3.94353	3.95483	4.47909	4.60241	4.70399	4.52057	4.6043	4.66562	4.9588	5.05523	5.0343	5.619	5.33027	5.30471	4.89352	5.18124	5.71317	5.51624	4.35564	4.21399	4.12185	4.80844	4.96335	4.59971	3.95593	4.09819	4.16602	3.69505	2.97026	3.77606	3.83298	3.68681	3.89017	3.72797	3.62939	3.72826	3.73095	4.24543	3.78703	3.92734	4.31058	3.99255	3.69411	4.02937	4.0975	4.439	4.34638	10.2727	10.4273	4.33973	4.63062	3.9153	4.0186	4.52752	4.51136	4.43803	4.41072	4.01532	3.99775	4.2728	4.29287	4.08417	4.10197	4.86422	5.00763	5.22014	5.2482	4.83547	4.77115	4.28782	4.468	4.03322	4.05601	4.28209	4.33565	4.44871	4.0118	5.1629	4.79036	4.14107	3.90747	4.55604	4.23331	4.48574	4.71197	4.83513	4.59282	4.70185	4.26609	4.37415	4.31025	4.19508	4.22043	4.16432	4.41418	4.17884	4.3492	4.36055	4.11143	4.09318	4.1187	4.25126	4.48006	4.46072	4.34862	4.07705	5.13472	5.10015	4.97777	4.56017	4.51014	4.363	7.68846	7.73089	7.64003	6.71373	4.53397	4.42602	3.44813	3.44056	3.67673	2.75925	5.05818	3.31587	5.10247	2.8494	5.54787	3.79432	4.69448	3.55207	3.89998	3.35507	3.56493	4.18639	4.14785	4.68461	3.99366	3.76072	4.35226	4.84633	3.88464	3.98175	3.98723	3.67035	4.39792	3.90594	3.93676	4.11158	3.72883	4.28339	4.32395	3.86878	4.47658	3.60621	4.2516	3.51755	4.29605	4.44972	4.35248	4.21847	4.48583	3.79458	3.9338	0.877797	1.23625	1.35234	1.76219	1.58027	1.5495	3.20363	2.79834	4.00005	2.61985	4.32867	3.27347	0	0	0	0	0	0	0	0	0	0	4.03794	3.56705	4.06704	4.39351	4.21351	4.4142	4.21953	4.6567	4.3806	4.26787	4.07948	3.9664	4.85586	4.79222	5.26584	3.88808	4.90826	3.36065	5.12482	5.92973	4.93684	5.15471	4.56114	5.1674	5.19868	4.60155	4.61702	4.39146	3.27421	2.48967	2.726	2.38037	2.39057	2.45988	4.58969	3.86708	4.0183	3.65638	3.81288	3.69938	6.33205	6.08953	5.99024	5.77744	6.04151	5.74027	3.93923	3.7463	3.87979	3.8053	3.31833	3.56737	3.3988	4.38837	3.5332	3.74713	3.34518	2.79467	0	0	0	0	0	0	0	0	0	0	0	0	0	0	0	0	0	0	0	0	0	0	0	0	0	0	0	0	0	0	2.96544	3.07288	2.95157	2.96406	2.71586	3.8175	3.32695	1.93443	4.03064	4.41036	3.61239	3.20971	3.25209	3.77142	3.34963	3.97415	2.3933	3.44788	3.45193	1.39102	2.51728	3.10009	3.22009	3.00262	4.52693	3.7205	3.67656	3.90255	4.2377	4.14495	3.66419	3.75743	3.76064	4.04942	3.76838	3.28742	2.83933	2.4851	3.84479	2.81683	3.73254	4.39933	3.81996	3.86048	3.15028	3.53614	4.27771	4.06032	4.52405	3.47075	4.44174	3.87736	3.60758	3.92827	3.83724	3.84706	4.47644	3.77066	4.45866	4.76452	2.39676	2.49431	2.47804	2.55572	2.04451	2.726	2.80952	3.27421	2.48966	7.10764	0	3.70502	3.58212	3.81574	3.52888	3.46719	3.61898	3.84109	3.62587	3.53404	3.56298	3.80342	3.88739	4.31312	4.0425	4.96296	3.79967	4.71444	3.50406	5.28577	4.94615	4.97501	4.39272	4.798	4.23952	5.12841	4.80554	4.72337	5.09216	5.04586	4.71552	5.06354	4.8162	4.53299	4.7131	4.4206	3.43733	4.14733	3.86708	4.18246	3.47964	3.67785	3.57103	3.53814	3.97661	4.09939	3.77933	2.75313	3.04403	3.57063	3.17254	2.9505	3.09885	0	0	0	0	0	0	0	0	0	0	0	0	0	0	0	0
PP_0016	5.39013	4.89264	4.93129	5.41605	5.36849	5.02356	5.28798	5.37332	5.00879	4.9752	5.02453	4.93014	4.73047	4.45734	4.80087	4.81458	4.99681	4.79252	4.85812	4.99962	4.78522	5.37797	4.44392	4.69673	4.64363	4.34877	4.82889	5.40773	4.55944	4.55919	4.70957	4.66364	4.50079	4.70135	4.67719	4.63627	4.59396	4.79285	4.50412	4.6299	4.7811	4.67747	4.80261	4.83612	4.68064	4.78649	5.14137	5.25348	4.22898	4.07922	3.87149	3.77859	4.7074	7.24904	6.32693	4.93264	7.4074	7.23647	7.34274	6.89846	4.92205	7.21156	7.43387	6.22953	4.68191	4.9165	4.9085	5.19207	5.16246	5.22672	5.0484	5.31639	5.32201	4.77477	4.71527	4.73009	4.73393	4.62684	4.68274	4.90783	4.74861	4.8887	5.13322	4.91148	4.90824	4.60388	4.99633	4.97851	5.01154	5.17702	5.05407	4.66855	4.50023	4.8819	4.99217	5.02293	4.81372	4.70764	4.56193	4.90943	5.05093	5.10085	5.5107	5.14257	5.24833	5.13526	5.06614	5.28135	5.07422	4.82833	5.02184	4.74305	4.76562	4.92075	4.89384	4.8407	4.62626	4.75207	4.45338	4.32889	4.22579	4.4025	4.43631	4.47578	4.44238	3.81357	4.22044	4.14094	4.48506	4.47308	4.47226	4.47649	4.56441	4.31083	4.33567	4.50666	4.81756	4.60239	8.24817	8.41421	4.68855	4.68657	4.24613	4.26681	4.4516	4.74203	4.5593	4.43488	3.78163	4.09338	4.22947	4.45675	4.05237	4.25796	4.73298	4.94054	4.87614	4.92705	4.94585	4.8477	4.7909	4.78307	4.56563	4.47975	4.85931	5.2321	5.24076	4.79932	4.43067	4.53358	4.83303	4.62642	5.44909	4.14324	4.26473	4.40698	4.46438	4.42797	4.55734	4.3858	4.2331	4.16726	4.33564	4.33523	4.27104	4.53262	4.54328	5.01575	4.7141	4.69396	4.56705	4.57308	4.72548	4.82334	4.55549	4.39845	4.77481	5.25292	5.21193	5.2822	4.63596	4.48182	4.34456	7.86047	4.44822	7.988	4.87763	3.96926	4.56867	3.99046	3.99082	4.10846	3.3484	5.26925	3.89005	5.09694	3.43649	5.46507	4.02349	4.50461	4.11657	4.99501	4.24361	4.74266	4.85135	4.41045	5.01964	4.42866	4.54562	5.01682	3.1612	3.37901	3.71975	3.71989	3.59661	3.87265	2.17089	1.88285	3.88777	3.19929	4.41629	3.70449	2.78794	4.25564	3.04913	3.04101	3.51961	3.48877	5.04084	4.82711	4.82905	5.09842	4.02436	4.63466	1.73562	1.82166	1.93171	1.88571	1.86443	1.79978	3.20564	3.99225	4.5568	4.74279	4.08205	4.01754	0	0	0	0	0	0	0	0	0	0	4.53364	4.19477	4.51632	4.87395	4.3547	4.41225	4.55138	4.61226	4.56799	4.20389	4.00832	3.47609	4.76205	4.60316	5.06603	4.09335	4.71136	4.2908	4.88332	4.95538	4.72627	4.7443	4.31242	4.73887	4.81503	4.67941	4.50859	4.00127	2.98329	2.96182	2.72791	2.38219	2.76323	2.83168	4.90929	4.67916	4.79957	5.0767	4.73167	4.8543	6.11371	5.81288	5.66002	5.44456	5.59926	5.50784	4.37493	4.24549	4.28038	4.41233	4.03178	4.36963	4.17197	4.4623	4.00069	4.44692	4.47878	4.26821	0	0	0	0	0	0	0	0	0	0	0	0	0	0	0	0	0	0	0	0	0	0	0	0	0	0	0	0	0	0	3.77274	3.19672	2.95354	3.78407	3.60373	3.35905	3.60137	2.73409	4.07448	3.7358	3.74122	3.34806	3.99516	3.46635	3.6025	3.59146	3.25103	3.38286	3.63834	3.6295	3.21439	3.57358	3.6784	3.35346	4.85341	4.52846	4.42277	4.55284	4.57457	4.82297	4.58728	4.67674	4.77799	4.62078	4.64203	4.39925	4.26141	3.93019	4.33016	3.99066	4.3083	4.68466	4.6509	4.54628	4.35105	4.41462	4.67361	4.67253	4.92214	4.53604	4.41686	4.38085	4.53069	4.77305	4.71212	4.65708	4.83282	4.45274	4.59747	4.76186	2.5211	2.54228	2.47989	2.80694	2.73845	2.72791	2.34623	2.98329	2.96182	7.31361	0	3.53634	3.78192	3.73263	3.44992	3.55578	3.50956	3.8918	3.73565	3.9574	3.77698	3.99053	3.82001	4.39018	4.01145	4.56964	4.08243	4.31591	4.24599	4.82915	5.33407	4.91821	4.75008	4.97522	4.77139	4.7223	4.56655	4.82607	5.07108	4.84868	5.29341	4.94475	5.25636	5.22502	4.65626	4.46875	3.90749	4.7252	4.22985	4.7934	3.66215	5.0984	5.16586	4.78101	4.75232	4.67941	4.68236	3.71795	3.67278	3.6466	3.52189	3.78908	3.79729	0	0	0	0	0	0	0	0	0	0	0	0	0	0	0	0
PP_0017	10.6406	10.0947	9.95512	11.1584	11.2273	11.5401	11.3067	10.8608	10.336	10.2255	10.4173	10.1469	10.7323	10.7111	11.3293	11.0827	10.9278	11.1631	7.15383	6.66102	7.27143	7.09704	7.16152	7.34181	7.26993	7.68533	6.83076	6.86566	7.51131	8.69982	8.76829	8.89557	8.58857	8.92031	8.87781	8.75383	8.79622	8.78269	8.77934	8.69477	8.68063	8.72729	8.7301	8.59413	8.82452	9.13431	9.52357	9.29409	8.77968	8.8546	8.09018	8.76566	8.59554	7.65671	7.28946	7.27109	7.82411	7.67931	7.78947	7.76313	7.48788	7.63027	7.67524	7.46578	10.0614	10.1893	10.8566	10.5724	10.922	11.2436	11.0642	11.2722	11.4981	11.2817	11.2276	11.4518	11.3138	11.439	11.5299	11.4206	10.9392	11.4603	10.4599	9.87358	10.432	10.1053	11.0267	11.0574	10.5058	10.0566	10.5182	11.2255	11.1135	11.1578	10.4893	10.2927	10.2655	10.7517	10.7214	10.5685	10.7852	10.9051	10.9623	10.2723	10.4431	10.9284	11.2395	11.5688	11.199	11.3866	11.6459	11.4101	10.406	11.0841	11.378	10.7578	11.4662	11.5907	7.63371	7.82698	8.32164	9.31452	8.84541	9.52586	9.43529	7.81965	9.19246	8.80179	9.23242	9.53667	9.46701	9.26247	9.43501	8.59989	8.90389	9.4162	8.19883	8.0427	8.84285	8.86345	7.6942	7.82883	8.3103	8.58316	7.93448	8.18416	7.04892	7.85001	7.51324	8.10638	7.54283	7.52474	7.8379	7.80526	8.45661	8.35687	7.70128	7.83055	8.39954	8.67568	8.12268	8.0462	7.25434	7.39395	7.00603	6.67137	6.64518	7.00697	9.01897	8.28745	6.91309	7.02911	6.73846	11.1255	11.1002	11.1916	11.4348	11.4425	11.6871	11.509	11.5535	11.58	9.90083	9.84013	9.59988	8.18503	7.80283	8.08625	7.72758	7.81018	7.85893	7.88755	7.94759	6.9034	6.85101	6.73456	8.2693	6.76426	6.96837	6.91175	8.40611	8.16139	7.43699	11.0185	10.6314	10.8707	10.9941	6.73374	8.36086	7.20825	6.82414	7.25729	7.2801	6.86973	7.6033	6.93891	7.11641	7.14762	7.0749	7.1156	7.50732	7.51985	7.46642	7.00682	7.57285	7.3412	8.09733	7.19948	8.04031	7.22722	8.86549	8.10192	7.59006	8.19366	8.41639	7.98559	8.68432	8.40837	7.27313	7.4836	8.617	7.10014	8.13774	8.59459	6.49864	9.051	6.07607	8.40752	8.31221	8.0332	8.30166	8.15458	7.51988	7.67333	5.10864	5.22019	5.44638	6.0088	5.66929	6.1143	7.16344	7.32046	7.33097	6.96028	7.67713	7.99611	0	0	0	0	0	0	0	0	0	0	7.61994	7.55669	7.19173	8.77685	8.61253	9.14372	8.55638	9.49391	8.53514	7.73264	7.86181	7.32866	7.5562	7.16432	7.33867	6.95861	8.10975	8.5387	8.17194	8.4625	7.97925	8.24518	7.65786	8.14871	8.07279	7.03808	7.22379	7.55114	8.08015	8.02399	8.10533	7.99166	8.13734	8.25253	8.11	7.92567	7.66668	7.64151	7.02353	7.50123	8.74814	8.24732	8.39107	8.19134	8.45292	8.39223	7.66219	7.45778	7.90508	9.62636	9.66311	9.2662	7.64175	7.3935	7.07656	8.21525	8.24954	8.00365	0	0	0	0	0	0	0	0	0	0	0	0	0	0	0	0	0	0	0	0	0	0	0	0	0	0	0	0	0	0	9.01489	8.5521	8.44408	8.25207	8.35652	7.98715	8.81218	8.53051	8.62503	8.49172	7.87401	8.82436	8.55539	8.85124	8.33803	8.78946	8.70684	8.43991	8.7793	8.8308	8.67013	8.81517	8.59058	8.62137	7.71681	7.74318	7.70196	7.29651	7.21753	7.88047	7.8754	7.53798	7.70546	7.27993	7.36798	6.50806	7.07038	6.51746	6.90856	6.43705	6.60742	7.56268	7.42793	7.18017	6.95515	7.10846	7.11024	6.71377	7.791	7.72715	7.27634	7.09652	7.35328	7.81534	7.83301	7.80312	7.61897	7.06942	7.16998	7.21323	7.88912	8.0054	7.9644	7.78807	7.74176	8.10533	7.9592	8.08015	8.02399	10.7051	0	8.50396	8.23462	8.1604	9.79804	9.63019	9.59577	7.83381	7.38555	7.61859	9.98017	10.2124	10.0687	6.36043	5.42429	7.1201	5.51593	6.23139	5.84053	6.60666	5.88969	6.35123	6.23849	6.41975	6.16601	6.70989	6.41731	5.87309	6.48052	6.46379	5.95949	6.06776	5.83536	5.92225	6.03286	6.47154	5.40499	6.77525	6.61827	6.79628	5.62107	7.62862	7.6176	7.57033	7.09605	6.99704	7.12917	6.93285	7.19395	7.55418	7.85119	6.84861	7.30481	0	0	0	0	0	0	0	0	0	0	0	0	0	0	0	0
PP_0018	8.18434	7.94407	8.2927	7.70213	7.74413	7.38763	8.18376	8.43349	7.95611	7.38256	7.72989	7.74628	7.37285	6.89608	7.26724	7.14047	7.07084	7.14726	7.56028	7.13641	7.51007	7.38804	7.19488	7.1709	6.65011	7.13911	6.74536	7.38438	7.17759	8.76933	8.54689	8.47816	8.74685	8.54055	8.34881	8.4708	8.44954	8.65925	8.6193	8.60121	8.96551	8.51462	8.51641	8.46889	8.48521	8.57259	9.24978	9.63243	7.94165	7.95808	7.64774	7.91694	7.7116	7.36682	7.21753	6.55016	7.61329	7.54765	7.56109	7.58752	6.82279	7.44417	7.44272	7.04331	8.4808	8.73419	8.43334	8.02064	7.51424	7.83825	7.68824	8.0466	7.59058	7.35633	7.33595	7.35956	7.34413	7.32187	7.46274	7.30054	7.82689	7.36896	9.04236	8.65628	9.0075	7.82128	8.25483	8.44082	8.5787	8.64468	8.13154	7.52586	7.19867	7.68584	8.53478	8.46446	8.21441	7.82635	7.71263	8.41856	7.85941	7.72291	8.49789	7.9681	7.52083	7.64172	8.83717	8.75913	8.64405	7.33381	7.60938	7.69045	7.81016	7.48459	7.5378	7.09606	7.07804	7.34944	7.00645	6.59251	6.82298	7.94094	7.95298	8.09482	7.76003	7.21174	7.80471	7.5559	8.40248	8.03283	8.21277	8.35173	8.14105	7.88751	7.78723	7.8999	8.74127	8.68908	8.58902	8.74698	8.65081	8.82722	8.65959	8.25528	8.782	8.76656	7.56638	8.2605	7.96558	8.21629	8.15704	8.19012	8.40826	8.66631	8.55711	8.74294	8.64995	8.75632	9.06868	9.24695	8.66984	8.90314	7.54874	7.87485	8.14082	7.27192	7.38118	7.59707	9.88466	8.86574	6.76624	6.6766	6.66665	7.28022	7.44782	7.50464	7.36075	7.35871	7.09177	7.17074	7.21193	7.13473	7.32967	7.24196	7.4991	8.72158	8.42821	8.72118	8.42104	8.2482	8.17309	8.61774	8.76119	6.909	6.66192	6.58332	6.60612	7.43962	7.57644	7.52412	6.25974	6.14107	4.59953	9.80213	8.48473	9.90602	8.63239	7.23071	8.50249	7.28472	7.27507	7.91605	6.82249	6.22978	6.85662	6.06954	7.19226	6.77723	7.24601	8.8183	7.55509	8.46773	7.69711	7.88542	7.86811	7.97732	8.61765	7.53372	8.2079	7.38156	8.59701	7.58519	8.23813	8.02776	7.00744	7.3462	7.95386	6.62647	8.19004	6.79606	6.6113	6.14096	6.71906	6.9172	5.80056	7.16495	5.82914	6.01561	7.49719	7.42156	6.93869	6.90401	7.46101	7.72168	2.96026	3.00918	3.64842	3.1973	4.68397	4.63387	7.84636	7.97713	8.62168	7.94936	7.18941	7.39951	0	0	0	0	0	0	0	0	0	0	7.79276	7.39695	7.43922	7.57715	6.42881	6.39218	6.46774	6.775	6.57105	8.00735	8.30308	7.98117	7.96193	7.72518	8.1424	7.13746	8.9535	9.33336	9.06488	8.90373	8.94635	9.02688	8.93707	8.86125	9.01012	8.51279	8.37596	8.83363	5.35756	5.05313	5.19507	3.81703	4.2852	4.51018	8.59376	8.38773	6.58155	5.42076	5.73126	5.44949	10.1801	9.87684	9.80244	9.0034	8.98029	9.01184	8.04059	8.05846	7.87274	7.65171	7.00375	7.35279	7.76939	7.47425	8.16526	7.32785	6.94321	6.71895	0	0	0	0	0	0	0	0	0	0	0	0	0	0	0	0	0	0	0	0	0	0	0	0	0	0	0	0	0	0	6.14574	5.98829	6.11238	7.00934	6.48865	6.71997	6.46041	6.22731	5.99534	6.2002	6.30402	5.34609	6.70852	6.21051	5.45882	6.23805	5.69658	6.14179	6.05084	6.03726	5.74047	6.08431	6.32087	6.08534	8.67184	7.26304	7.4418	8.21822	8.57131	7.90752	6.95961	8.27977	7.75237	8.4516	7.42665	7.62944	7.16041	7.18393	8.46655	7.57227	8.21111	8.77724	8.27735	8.0403	7.52047	8.13192	8.76936	8.36147	8.93022	7.45865	8.83058	7.72255	7.68264	7.65164	7.22796	7.5417	8.88076	7.75541	8.9559	9.16646	3.71652	4.00002	3.906	5.23361	4.96589	5.19507	4.92289	5.35756	5.05312	11.1855	0	6.58396	6.41165	6.47729	6.45153	6.355	6.13761	6.66558	6.50239	6.57455	6.54418	6.76596	6.57414	7.38426	6.20517	8.30129	5.72377	6.97385	6.59536	7.89706	8.54436	8.11612	7.84428	8.19302	7.94066	7.55404	7.49236	7.87704	7.78534	7.95548	8.25437	8.16437	8.48119	8.32683	8.51145	7.14132	6.0861	7.96164	7.00887	7.91582	6.4481	5.45525	5.49632	5.53254	5.64414	5.66868	5.69563	6.91142	6.36042	6.59817	6.57112	5.89958	6.72585	0	0	0	0	0	0	0	0	0	0	0	0	0	0	0	0
PP_0019	9.00595	8.8088	8.72152	8.61785	8.73574	8.88997	8.97086	9.05143	8.84665	8.7376	8.76551	8.73066	8.59975	8.52182	8.58832	8.82497	8.54237	8.83401	8.72583	8.67157	8.26945	8.51978	8.39605	8.79917	8.58555	8.40667	8.11832	8.40655	8.18164	9.85775	9.7647	9.80642	9.88697	9.45292	9.2584	9.34732	9.34529	9.82466	9.84192	9.8337	10.047	9.50905	9.42782	9.40675	9.46944	9.81442	10.5338	10.9816	10.5808	9.4785	9.48469	9.38875	9.42389	8.47017	8.72121	8.95955	8.45999	8.49247	8.46175	8.7033	8.91775	8.55595	8.50153	8.63002	8.96232	9.15568	8.89687	9.02595	8.51686	8.7148	8.72404	8.80277	8.70321	8.60137	8.97348	8.65225	8.63604	8.63432	8.77151	8.87427	9.06217	8.8392	9.30123	9.15625	9.46081	9.0384	9.17982	9.13141	9.42566	9.11082	9.22258	8.59827	8.41002	8.8496	9.12482	9.15315	9.13008	8.95646	9.01476	8.95103	8.66886	8.59626	9.08423	8.71316	8.58417	8.50691	9.18347	9.33814	9.17561	8.68874	8.89912	8.73722	8.58911	8.63759	8.64363	8.51418	8.64163	8.79368	8.46766	8.52856	8.53709	8.58371	8.74942	8.62567	8.974	8.27802	8.94848	8.73523	9.11163	8.80364	8.82348	8.68806	8.69882	8.72868	8.51849	8.72363	8.72334	8.73855	8.46656	8.57904	8.53827	8.72349	8.96511	9.00701	9.15089	9.20003	8.76507	9.32984	8.52226	8.61024	9.08127	9.16449	8.61144	8.59341	8.83006	8.90617	8.49271	8.55389	9.3008	9.33559	9.10554	9.20368	8.95092	9.11166	8.60906	8.63656	8.69752	9.27671	10.5824	10.003	7.7218	7.92019	7.42258	9.73175	9.71726	9.62662	9.73057	9.43714	9.50028	9.80213	9.67805	9.39294	8.8207	9.00955	8.91741	9.08605	8.77426	9.07264	8.63931	8.49182	8.47987	8.77073	9.01198	8.91226	8.58008	8.54793	8.79889	9.37478	9.36132	9.5954	8.83682	9.11534	8.95891	10.434	12.3441	10.5767	12.7579	8.94704	9.31061	8.40248	8.38275	8.6435	7.81303	7.50377	7.91776	7.24575	7.96342	7.48365	8.42087	8.74049	8.59478	8.98301	8.56251	8.80142	9.45201	8.82348	9.67785	8.866	9.4138	9.22778	9.39034	8.58	8.70616	9.20691	8.17607	8.73647	9.28135	8.14766	8.70523	8.64184	8.49689	8.3949	8.80839	8.46308	8.17799	8.40839	7.96261	8.48979	8.25625	8.15791	8.00344	8.08946	8.50409	8.53938	4.71502	4.84526	5.54886	5.06362	5.86794	5.80773	8.02472	8.34042	8.783	8.03639	8.08731	8.25089	0	0	0	0	0	0	0	0	0	0	8.6973	9.05415	8.79923	8.59202	8.54803	8.17935	9.0148	8.35071	8.88333	8.62513	8.77353	8.52427	8.39006	8.47627	8.77221	7.91797	9.39349	9.37324	9.38173	9.40136	9.34109	9.3817	9.04663	9.32779	9.46786	9.02847	8.94567	9.24059	7.99378	7.96723	7.90755	7.55309	7.54145	7.75828	8.96208	8.75861	8.35252	8.39586	7.5264	8.32146	9.88431	9.73627	9.78408	9.20075	9.24823	9.29745	8.74465	8.57364	8.60011	8.78611	8.57193	8.55389	8.4376	8.2162	8.43968	8.74046	8.44343	8.3046	0	0	0	0	0	0	0	0	0	0	0	0	0	0	0	0	0	0	0	0	0	0	0	0	0	0	0	0	0	0	7.66372	7.89437	7.59407	9.19795	8.8514	8.76444	8.17144	7.48623	8.34133	8.71578	8.5889	6.85283	8.72985	8.47011	7.42453	7.96407	7.36257	7.74334	9.26241	9.34812	7.97991	8.02833	8.09426	9.03406	8.95725	8.17638	8.19624	8.83664	9.38877	8.66484	8.08956	8.79962	8.50113	8.81241	8.48942	8.94801	8.18076	7.96042	8.7026	8.2651	8.92512	9.05881	8.78602	8.66548	8.3181	8.61827	9.11328	9.44925	9.05492	8.18014	8.94744	8.61933	8.72004	8.3904	8.16565	8.28505	9.15208	8.4235	9.29483	9.9201	7.38746	7.41657	7.38356	7.69082	7.73969	7.90755	7.69195	7.99378	7.96723	11.4861	3.82722	8.59549	8.65877	8.60914	8.39798	8.50708	8.4426	9.06455	9.12214	8.99914	8.65953	8.89376	8.81916	7.80241	8.55233	8.63841	9.27102	7.59732	7.7167	8.26038	9.28737	8.63717	9.2111	8.66684	8.80455	8.10187	8.24985	8.60972	8.31886	8.46593	9.16333	8.48784	8.98744	8.99156	9.67368	7.74614	9.1646	8.5358	8.63749	8.64953	8.95009	8.40937	8.38714	8.24435	7.57588	7.44492	7.47325	7.74089	7.55457	7.55591	7.55583	7.19387	7.35163	0	0	0	0	0	0	0	0	0	0	0	0	0	0	0	0
PP_0020	7.7565	7.58316	7.38472	7.3617	7.33992	7.52944	7.5595	7.65719	7.16057	7.28627	7.24916	7.44768	7.17054	6.87626	7.38547	7.44159	7.32204	7.49138	7.6412	7.44448	7.39711	7.44335	7.56417	7.62327	7.42099	7.54547	7.47812	7.59409	7.51154	8.73811	8.81277	8.7358	8.63205	8.42826	8.42005	8.43762	8.34574	8.72131	8.69823	8.70293	8.77371	8.49627	8.5008	8.48441	8.42947	8.96223	9.46311	9.64145	8.93713	8.39839	8.34591	8.27526	8.35908	8.07918	8.02766	8.42196	8.20056	8.04267	8.07451	8.20284	8.23323	8.14195	8.15104	8.10835	7.55093	7.77539	7.7012	7.80128	7.10133	7.30591	7.25997	7.66944	7.32446	7.22193	7.48431	7.21104	7.317	7.13247	7.6343	7.3654	7.94116	7.43921	8.07724	8.00318	8.19507	7.46397	7.82627	7.76604	8.30967	8.29766	8.28478	7.0683	6.93625	7.34142	7.96447	7.86426	7.75751	7.43584	7.39353	7.52658	7.41091	7.46532	8.12264	7.35864	6.80928	7.08152	7.88845	7.94488	7.81399	7.38463	7.42053	7.46273	7.25937	7.42951	7.30434	7.34829	7.43725	7.68436	6.99559	6.7623	6.89736	7.11297	7.1319	7.12738	7.50818	6.8304	7.43125	6.91696	7.62703	7.30127	7.4436	7.2927	7.23704	7.11457	6.97001	7.20406	7.79645	7.70955	7.51038	7.64897	7.83002	7.84433	7.74562	7.81387	8.40002	8.52275	7.50182	8.16893	7.35223	7.58491	8.00289	7.77969	8.08007	8.16441	8.33094	8.40539	7.98917	8.13026	8.43495	8.32918	8.55655	8.56724	7.9958	8.03229	7.77339	7.48763	7.46	7.9687	9.72822	9.3865	7.58462	7.64889	7.2727	8.39586	8.22679	8.20844	8.5829	8.32732	8.29992	8.2724	8.26656	8.04147	7.60262	7.70468	7.67762	8.13448	7.97384	7.9935	8.04086	7.81716	7.94021	8.08051	8.05213	8.16472	7.88497	7.7179	7.92798	8.25194	8.30915	8.49255	8.28613	8.54123	8.54582	9.56353	9.3952	10.0624	9.60326	7.93348	8.25987	8.02207	7.71946	7.84676	6.93671	6.97144	7.21664	7.2155	7.34233	7.47094	8.00384	8.44946	8.18808	8.56978	8.1488	8.11404	8.67887	8.44703	9.15297	8.39828	8.80539	8.78903	9.62965	8.56328	9.54053	9.4628	8.28072	8.3983	9.20767	8.16629	9.45651	9.02359	8.57205	8.33837	8.9254	8.54174	8.19856	8.86564	8.16229	8.36996	8.10446	8.08048	7.34869	7.70821	8.31011	9.00816	4.34408	4.30895	4.40486	4.11973	5.02796	4.89056	7.76159	7.46959	8.18697	7.78774	7.61689	7.61302	0	0	0	0	0	0	0	0	0	0	7.77071	7.87826	7.65672	7.74683	7.64402	7.16689	7.74932	7.33569	7.65504	8.22795	8.33754	7.79251	8.3507	8.09194	8.59111	7.7251	8.51901	8.63403	8.3844	8.42069	8.37546	8.48748	8.37212	8.29496	8.49274	8.20354	8.26482	8.58618	6.50408	6.49959	6.55765	6.23014	6.09831	6.21863	8.44963	8.44959	7.64751	7.58975	7.07875	7.45767	9.40009	9.19428	9.07623	8.77937	8.7896	8.82559	7.61325	7.60699	7.5881	7.55195	7.43225	7.33365	7.53728	7.50845	7.73814	7.70231	7.45678	7.34261	0	0	0	0	0	0	0	0	0	0	0	0	0	0	0	0	0	0	0	0	0	0	0	0	0	0	0	0	0	0	6.28114	7.08046	6.61153	7.41459	7.66128	7.55161	6.63301	6.29136	7.41552	7.10241	7.34185	6.07284	7.5052	7.42804	6.48475	7.31816	5.8313	6.47555	7.87372	7.5248	6.96895	6.54457	7.16811	7.56846	8.91877	8.39399	8.4034	8.59547	8.50295	8.75778	8.34043	8.7919	8.66973	8.82613	8.31325	8.25214	8.33117	8.39971	8.74881	8.2544	8.37968	9.04591	8.93271	8.78101	8.62512	8.76917	8.69815	8.58979	9.03409	8.49601	8.93627	8.48295	8.18394	8.66704	8.48199	8.52572	9.02063	8.60963	8.75585	8.81983	6.24421	5.96539	6.08758	6.39454	6.21354	6.55765	6.40909	6.50408	6.49959	10.8642	3.52709	7.33304	7.21065	7.22734	7.40859	7.45144	7.4047	7.60789	7.59162	7.49761	7.62304	7.91906	7.87694	8.06522	7.5929	8.08769	8.29901	7.76653	7.40861	8.62381	9.16279	8.73729	8.6051	8.69681	8.32121	8.46046	8.46544	8.48051	8.65726	8.52243	9.00263	8.82049	9.0729	8.79925	9.03664	7.91304	8.00148	8.27878	7.5843	8.09058	7.83068	7.53186	7.59476	7.44249	7.11961	7.21182	7.20688	7.18175	7.10374	7.41519	7.53934	7.25916	7.01066	0	0	0	0	0	0	0	0	0	0	0	0	0	0	0	0
PP_0021	5.82209	5.85615	5.49829	6.17574	6.08161	6.24409	6.15764	6.08189	5.57427	5.3772	5.07582	5.1961	5.10566	5.04983	5.38287	5.38597	5.44733	5.48967	4.46173	4.65028	4.15541	5.08684	4.82042	4.87418	4.04338	4.58825	5.26663	5.45939	4.5326	5.18648	5.19703	5.23156	4.97721	5.2131	5.10342	5.13267	5.21803	5.38409	5.16885	5.20981	5.29793	5.37234	5.38053	5.23018	5.20398	5.60705	6.03095	6.10941	4.79354	5.16966	4.8724	4.57275	5.07602	7.07904	6.26752	5.83407	7.22373	7.14034	7.12324	6.90467	5.66831	7.02251	7.17571	6.47642	5.51368	5.93735	5.70705	7.10081	5.87992	5.84924	6.05788	5.98235	5.99925	5.38062	5.81208	5.70812	5.77127	5.53727	5.54525	5.16865	5.54179	5.24289	6.17582	6.19843	6.06095	5.68667	6.06472	6.58909	6.90744	7.14491	6.97814	6.16221	5.82136	5.97549	6.32078	6.24759	6.10399	5.40902	5.44655	5.6789	5.913	5.88872	5.98011	5.69573	5.59628	5.53794	6.05651	6.37594	6.17962	5.65779	5.91084	5.33045	5.12085	5.41318	5.63656	5.09304	5.4299	5.47673	4.69122	4.78232	4.88558	6.00739	5.74475	5.80701	5.783	5.26579	5.45025	5.58835	5.90461	5.81924	6.10712	5.88237	5.88243	5.65791	5.65307	5.92331	4.98028	4.9802	4.37791	4.30847	5.16981	4.82122	4.93995	4.94917	5.3607	5.72613	4.78922	4.78993	4.6717	4.95101	5.00664	4.95902	4.80861	5.00779	5.47495	5.39061	5.25258	5.44607	5.763	5.69244	5.49699	5.53963	4.88879	5.18657	5.34048	4.92373	4.75375	4.87751	5.75241	5.802	5.14625	5.44061	5.44124	5.46815	5.71769	5.67415	6.90831	6.59346	6.56714	5.64195	5.64396	5.54441	5.8355	5.73471	5.924	5.27748	5.11895	5.28711	5.30583	5.18128	5.14339	5.2117	4.97823	5.46375	5.35582	5.21311	5.22372	5.80015	5.76076	5.49838	4.92991	5.08959	4.54686	6.4232	5.27846	6.76669	4.64402	4.71503	5.05951	5.43784	5.14761	5.40646	5.04016	4.86204	5.13029	4.81911	4.97141	4.97707	5.28331	6.0263	5.57858	5.8177	5.47966	5.792	5.95088	5.7316	6.6157	6.17698	6.1847	6.91492	5.97311	5.12169	5.59169	5.60636	5.1784	5.07837	5.02205	5.87349	5.22672	5.00596	6.26323	4.86262	5.08709	6.25004	5.60335	5.26691	5.27017	6.01451	6.13937	5.85342	5.57143	5.92784	5.20594	5.05097	3.06149	2.9388	2.85291	2.75432	2.86924	3.23849	5.13466	5.82518	6.20418	4.79373	5.34608	5.02352	0	0	0	0	0	0	0	0	0	0	5.61712	5.04669	4.43663	5.88911	5.30286	4.92335	4.80431	5.27283	4.81069	5.5598	5.48242	4.14681	5.35825	5.32553	6.03507	4.8728	5.79759	4.90207	5.83258	5.66774	5.70445	5.62742	5.80231	5.78046	5.68553	6.07842	6.22119	7.08726	3.91036	3.6486	3.90326	3.69447	3.71838	3.54727	6.30543	6.11276	4.56411	4.28345	4.89091	4.0889	7.01029	6.50273	6.75442	6.05229	5.92399	5.71784	5.33698	5.41206	5.50304	5.65358	5.03824	4.98232	5.22072	6.07892	5.54807	4.58492	4.49528	4.46954	0	0	0	0	0	0	0	0	0	0	0	0	0	0	0	0	0	0	0	0	0	0	0	0	0	0	0	0	0	0	3.71482	4.20641	3.82976	3.74086	4.40967	4.01883	4.45549	4.21672	4.48678	4.36106	3.5237	4.63309	4.336	4.07631	3.96157	4.94153	4.13524	3.91405	3.78039	3.85667	3.7304	4.50093	4.49866	4.39517	5.2437	4.91177	4.92967	4.87296	5.05948	5.26785	5.04001	5.37146	5.26409	5.28076	5.04374	4.58759	4.39619	4.25839	4.75222	4.15257	4.47612	5.35713	5.25657	4.98416	4.70788	5.05693	5.26192	4.96249	5.52155	5.03523	5.008	4.5364	4.70705	5.26516	5.14887	5.04837	5.45377	4.83912	5.34681	5.29813	3.49184	3.227	3.50964	3.91236	3.80616	3.90326	3.46416	3.91035	3.6486	8.21604	0	4.69396	4.72464	4.45774	4.37597	4.19779	4.3993	4.94898	4.80646	4.77681	4.64423	4.98919	4.94847	4.97367	4.25975	5.37758	4.12397	4.87982	4.70083	6.39258	6.95983	6.24484	5.78433	6.30914	6.06466	5.7976	6.22728	6.18246	6.58893	6.41416	6.98051	6.87685	7.30544	6.89991	6.48327	5.12842	4.13524	5.06426	4.66003	5.41997	4.10537	4.31241	4.31425	4.18586	4.82707	4.72604	4.82716	5.72751	5.41871	5.47746	5.05722	5.45309	5.16262	0	0	0	0	0	0	0	0	0	0	0	0	0	0	0	0
PP_0022	4.08406	1.78752	3.05903	4.06865	1.83159	3.57043	3.35257	3.31494	2.91272	3.2834	3.84899	2.69957	2.01585	3.61395	4.22094	2.5862	3.0676	3.62699	5.97046	6.02896	4.76364	5.48378	6.22596	5.97898	6.45508	5.22554	6.57179	6.04387	5.45702	1.55486	2.76221	2.17661	2.268	2.62381	3.00012	2.31907	1.18377	2.1861	1.59659	1.50811	2.28092	1.60666	3.14588	2.83965	2.05916	2.27701	3.36875	2.82054	3.22538	2.72224	2.97971	0	4.41726	7.82496	7.44938	8.07855	7.90653	7.63831	8.06312	7.80103	7.96545	7.68347	7.76622	7.81001	3.25629	3.85826	4.37249	3.40696	3.44807	3.18036	4.09869	4.0081	3.60511	3.95736	3.23696	3.40216	3.71945	3.43121	3.5793	3.25005	4.49053	3.44496	2.85565	2.9989	2.76865	2.52946	2.11822	3.73728	2.65568	3.30521	2.67066	3.57499	2.93329	2.64938	3.41681	3.04258	2.80082	3.03498	2.92553	1.89612	3.51398	3.27776	2.81232	0	0	4.1843	3.32057	2.79262	3.9178	2.48365	4.34533	3.14526	3.17167	3.98142	4.09854	3.70791	3.73833	3.07783	1.91894	2.84551	2.24525	0.766275	2.29623	0.944633	1.60238	3.95681	2.53566	1.5385	2.76714	1.71905	3.34894	2.98892	1.96092	2.33341	1.286	2.07252	3.9468	3.58397	2.89239	2.84145	2.74713	3.64681	2.86888	2.71806	3.32883	3.13874	3.77219	2.74554	2.05394	2.11075	2.31814	3.22111	1.95092	3.46727	3.16711	4.01882	2.44271	3.09503	3.9556	3.16387	4.07231	3.23208	6.83947	6.67779	6.03563	6.87714	5.44068	6.97602	6.31054	5.72049	5.48472	5.24354	5.92046	2.7179	2.18846	3.07489	4.4153	3.27161	3.55892	1.75531	2.95512	2.60834	2.19439	2.48435	1.17301	3.71058	3.89165	4.04159	3.71106	3.80291	3.12774	3.63353	3.49085	6.95923	6.79969	6.76814	7.01712	7.26884	6.80268	7.06822	6.4809	6.06676	6.55557	8.27596	8.62298	8.49805	8.47317	7.57443	6.86975	3.78851	3.86349	3.85142	2.53511	2.1436	2.80343	0	3.52163	1.65449	4.83369	3.55191	4.14613	4.28709	4.42379	4.769	4.33415	6.19386	5.26262	6.4572	4.66383	6.36075	0	0	4.28173	3.1472	0	0	0	0	3.05121	0	4.09776	3.66147	0	4.68608	0	3.00011	2.50536	3.50222	3.63757	2.37477	2.94192	2.06815	2.3054	0	1.39197	1.0369	0.516359	0	1.9616	3.03705	0	0	0	5.92815	5.24907	0	0	0	0	0	0	0	0	0	0	0	6.62808	7.40659	7.12509	6.6689	3.46402	2.87456	2.89522	3.36865	3.59326	4.79575	5.59962	5.42278	4.25349	2.51319	4.78606	3.80998	6.2843	6.76676	6.00227	7.1348	6.36534	6.01	5.48683	6.50689	6.55438	5.98619	6.03402	7.45481	2.76378	2.37762	1.73725	1.78557	2.39422	3.08464	5.83923	5.37089	7.09996	6.96546	6.07328	6.77505	4.24952	4.02232	3.44999	2.99322	2.67272	3.17496	3.27664	3.17457	3.10482	4.13567	3.81297	2.00264	3.39009	5.54173	3.49269	3.86368	3.17738	3.0711	0	0	0	0	0	0	0	0	0	0	0	0	0	0	0	0	0	0	0	0	0	0	0	0	0	0	0	0	0	0	0	0	2.42076	0	0	4.54936	0	0	0	0	0	2.6632	0	2.60362	1.93181	1.75631	3.74136	0	2.76235	0	3.88221	2.70241	0	1.82812	3.16772	2.12932	2.9741	2.77277	3.11155	3.24277	3.10671	3.94521	3.266	2.78484	2.37796	2.25608	2.63785	2.79615	2.02509	1.42681	1.80764	2.52467	3.05573	2.65107	2.49315	2.76525	0.61589	2.07483	3.7398	3.15227	2.82812	2.33927	1.96583	2.36846	3.36805	3.21883	3.09835	2.80888	1.58193	2.23338	1.73422	2.39441	2.3662	2.28435	0	1.73725	2.24696	2.76378	2.37762	7.06358	0	3.35593	2.34873	3.82324	3.36933	3.4141	4.34959	3.53778	3.77868	3.84111	3.47277	3.50079	4.31398	5.33011	5.98773	4.82752	7.5494	4.45878	4.98689	6.05296	8.04056	6.62567	7.58234	6.56076	7.10804	5.62042	6.31185	7.25337	6.05802	6.79375	8.04096	6.61095	7.66499	7.77291	7.70701	4.89873	7.37738	5.63345	7.48712	6.02422	7.34343	7.22742	7.25874	6.96047	6.36534	6.78873	6.79178	5.45784	6.0281	6.63804	6.32198	6.20133	7.41636	0	0	0	0	0	0	0	0	0	0	0	0	0	0	0	0
PP_0023	14.9817	14.8843	15.7099	14.8859	14.639	14.6628	13.7381	14.0676	14.1412	15.0795	15.2737	14.9011	15.1565	15.7777	15.3862	13.9818	13.7726	13.9004	6.76316	7.29699	6.92454	7.28946	6.669	7.32007	6.99762	6.01154	6.80908	6.47569	4.66691	10.3183	10.2218	9.79716	10.0807	9.51804	9.07695	10.0499	9.66218	10.0794	10.1698	10.5581	10.5825	9.88757	9.08556	9.29587	9.57029	10.8178	12.6385	13.3893	11.5073	10.2593	9.29129	9.70506	9.24989	11.4486	11.2085	11.4323	10.7763	10.9618	10.7891	11.5077	11.9106	11.3173	11.0297	11.4759	15.6636	15.6268	15.0941	15.1028	14.4979	14.6361	14.8699	14.4205	14.4029	13.7	13.9262	14.0975	14.5212	15.3823	14.8582	14.1556	13.7702	13.8223	14.5131	14.5756	14.0145	12.0534	10.4027	13.8121	13.3991	13.5492	13.0605	13.5969	14.055	13.7993	13.0422	13.3573	13.4575	13.4866	13.5605	14.0119	15.1966	15.1367	14.8565	14.7092	13.6243	13.2231	14.7008	14.6179	14.2442	14.1229	13.8656	14.7383	15.4135	15.066	14.6208	14.3018	14.0614	13.4456	15.1278	15.0025	14.4591	13.0752	13.9072	13.0072	13.296	14.6328	13.2635	13.5599	13.6796	13.8373	12.582	13.0107	12.5966	13.9131	13.4511	12.9819	9.05718	8.25241	6.63831	6.1298	8.75309	8.59709	11.8531	11.7995	9.9966	10.4859	11.9944	10.8476	10.2331	10.342	10.0779	10.5492	8.94326	8.98474	9.53254	8.79188	7.4267	7.05673	11.8078	11.4468	9.76443	9.49446	10.6012	9.63736	9.15881	9.20713	10.1271	10.941	5.70994	6.00351	7.48159	8.194	7.48583	12.6924	12.7691	12.8994	12.0862	12.4896	12.5208	13.0751	12.9288	12.9187	14.5995	14.5048	14.2076	10.6204	10.563	10.8291	9.45823	9.65986	9.31846	8.87443	10.0269	10.905	10.3001	10.6816	10.1617	8.50411	8.33823	9.24333	8.13503	7.39025	8.36044	9.03879	15.361	8.70924	14.7676	5.8487	10.1072	13.0191	13.7684	13.2018	13.8828	10.3536	13.433	10.049	13.6776	10.3064	12.9123	13.6877	13.1174	12.5799	13.2684	13.0176	13.0451	14.2785	12.7162	14.3762	13.39	13.6629	10.0748	13.963	14.7641	10.1252	13.5058	16.667	10.44	13.9723	14.964	9.97223	12.0222	15.138	10.1316	12.0955	15.4056	9.29416	15.2803	13.4538	9.7414	9.76236	12.2493	11.8886	13.7423	13.2595	3.75126	4.40463	4.88863	5.87912	8.73499	8.94761	14.5593	11.493	12.7257	12.6171	12.424	13.2645	0	2.80779	0	0	0	0	0	0	0	0	7.22331	6.78922	6.29105	5.93772	11.6652	9.94181	13.0264	11.4607	12.5055	4.95266	4.93512	5.61139	8.21383	7.15521	8.05679	6.94459	6.23667	6.12931	6.83919	0	6.56613	6.52817	0	6.03175	6.0509	6.67542	6.41311	0	8.30547	8.00893	8.0181	8.779	8.7809	8.37167	7.00732	7.95704	8.1716	8.37658	8.29721	8.46628	9.62129	9.61913	9.02304	8.12073	8.08715	8.38744	15.9655	15.723	15.9757	15.6834	15.5678	15.8396	14.6534	14.4611	14.4326	14.8838	15.0682	14.9597	0	0	0	0	0	0	0	0	0	0	0	0	0	0	0	0	0	0	0	0	0	0	0	0	0	0	0	0	0	0	4.90507	6.29	5.10511	7.98949	8.33199	7.38619	6.63327	6.72812	3.93291	6.25553	5.41911	0	7.31877	6.92079	5.57934	5.80108	4.62882	5.33421	7.99461	10.2246	7.84272	6.41878	7.46268	7.97853	12.5241	12.1594	11.7714	11.7096	11.7879	11.8418	11.9579	12.6388	12.1854	12.4	11.9769	12.1491	11.6216	11.0231	11.0865	12.5009	11.6688	11.8113	11.5173	11.4469	11.1427	11.4149	11.7753	11.6431	12.7667	12.3711	11.9932	11.7863	12.2429	12.2035	12.7209	12.6045	12.4393	11.9929	12.0178	12.1184	8.15857	7.50477	7.50565	8.9451	8.93065	8.0181	8.75061	8.30547	8.00893	10.1461	0	8.58148	8.76688	9.15047	9.99083	9.50883	9.11724	9.74546	9.44244	9.66997	9.19828	9.07996	9.2674	6.94079	7.17048	8.29595	6.32125	6.78097	7.24639	7.05861	5.8731	5.58149	5.10307	5.17544	5.37991	7.17409	5.8229	6.07041	6.0441	5.56395	5.46024	5.31548	5.50323	6.22148	6.30798	6.82152	6.33411	7.47428	7.1953	5.27914	7.57634	9.09938	9.21118	8.70552	9.04276	8.8639	8.93096	5.56657	4.03658	4.3863	3.96437	4.17809	5.90682	0.500997	0.875859	0	0	0.489673	0	0	0	0	0	0	0	0	0	0	0
PP_0024	1.351	1.13188	1.47597	1.85069	1.80197	1.99836	1.71733	1.61632	2.16677	2.20415	2.09008	1.72871	2.0888	1.96847	1.75467	1.77897	2.03885	1.62487	2.91474	3.45901	3.26969	4.20768	2.8519	3.4664	2.93022	2.89408	3.77237	4.77452	2.81254	1.39625	1.21944	1.31185	1.64731	1.14965	1.43333	1.35102	1.16075	2.05472	1.33598	0.9678	1.08762	1.25783	1.25529	1.44828	1.57039	1.38945	2.1418	2.01601	1.58396	2.26558	2.50729	0.725034	2.49	6.99331	5.82187	3.17709	7.26644	7.04381	7.17001	6.57573	5.60056	7.18662	7.31924	6.55065	1.71641	1.56957	2.20738	2.39717	1.50098	1.79984	1.25912	1.76531	1.86225	1.74583	2.72167	1.96593	2.70485	2.55851	2.42065	1.86689	2.32593	1.28783	1.83848	1.60353	1.43034	2.9279	2.33882	1.13668	3.44848	1.68709	3.39483	1.64235	2.22841	2.07143	3.42219	3.49198	3.77011	3.47116	3.28714	2.12119	1.88796	1.53697	1.74051	1.43091	1.68821	1.64375	1.67089	1.9563	1.90418	1.31485	1.71392	1.53923	2.00593	2.08231	2.16888	2.35169	2.50559	2.2068	2.02261	2.71879	3.59551	2.86111	3.1466	3.85583	3.0569	1.81138	2.39592	3.43438	3.68382	3.93125	3.57212	2.73635	3.92573	4.08224	4.63825	4.63425	1.53043	2.23662	1.82757	1.94363	1.61086	2.04822	1.29578	1.35003	1.7497	1.7666	1.63664	1.25476	0.689436	1.2936	1.4041	0.93364	1.00192	1.17956	1.71306	1.3419	1.76636	1.70302	1.762	1.90728	1.78602	1.88	2.22561	1.86367	3.68901	4.59901	4.37611	2.56253	2.67505	3.03511	3.98155	3.49928	4.83771	2.23804	1.77414	2.02394	2.56097	2.66753	2.55236	1.20685	1.10347	1.61547	1.87374	1.99178	1.9044	1.87828	1.82171	1.96686	1.7696	1.60691	1.82614	1.52617	1.72315	2.7616	2.42282	2.65639	3.23309	3.3222	3.15733	3.33809	2.80171	2.67493	2.82293	5.77539	4.22011	5.7682	3.68641	3.03587	2.31313	0.391108	1.1479	1.20505	0.662276	2.6839	1.16698	2.5015	0.42181	2.31209	0.801341	2.37016	0.955927	0.536033	0.995835	1.01501	2.36166	1.42106	1.26146	1.70084	2.30549	2.13848	1.69717	1.27234	3.22756	3.23279	2.62265	3.05289	1.86256	1.00833	3.13608	1.72691	2.75365	2.85365	2.02773	2.3806	3.20409	2.13795	2.47136	2.1743	3.02115	2.98475	2.29197	2.33175	2.5804	0	0.559282	0.52043	0.416344	0.745212	0.96824	0.627403	1.73189	1.42427	0	0	2.20111	1.78693	0	0	0	0	0	0	0	0	1.14542	0	2.12025	2.356	2.75954	2.95167	1.81717	1.67281	1.47916	1.72191	1.45289	2.45206	2.18581	0.831544	1.92979	1.8142	3.59817	1.7314	2.734	0	2.713	3.86386	2.97433	2.77756	3.25109	2.7956	3.19376	3.44722	3.11735	0	0.716508	1.09888	0.748808	1.13039	0.869729	1.06404	2.80634	2.63968	5.51695	2.51995	6.65629	2.5987	1.57049	1.47415	1.55066	1.50406	1.17238	1.18156	1.88849	1.56096	1.891	2.40483	1.82258	1.73892	1.50749	2.4408	1.80391	2.17412	1.46431	1.13694	0	0	0	0.359349	0	0	0	0	0	0	0	0	0.556067	0	0.494008	0.356838	0	0	0	0	0	0	0	0	0	0	0	0	0	0	0.63234	1.69408	1.98623	0.972015	2.70284	2.53404	2.30138	1.37609	1.53486	0	0	1.02625	2.32701	1.89297	1.54351	2.00159	2.00218	1.8541	1.99932	0.939145	2.66512	1.87836	2.29842	2.31203	0.949543	0.845188	0.816868	0.558206	0.531693	1.01168	0.845433	1.21246	1.24283	0.789641	0.561619	0.574686	0.930918	0.61318	0.629428	0.348759	0.571436	1.10769	0.697751	1.15814	0.782296	0.822424	0.650025	0.643376	1.16932	1.19779	1.09774	0.52996	0.421055	0.93387	1.04686	1.24045	0.996015	0.618342	0.661019	0.824508	0.747059	0.869835	1.59415	0.702213	0.826232	0.748809	1.14642	0.716508	1.09888	6.23233	0	2.26765	1.8895	1.63231	1.99284	2.3621	1.8039	2.03357	2.18741	2.27043	2.52539	2.36892	2.02899	2.2666	1.50329	1.99101	1.93954	1.81541	1.05264	4.03265	5.01263	3.82569	3.93861	3.99541	4.09393	3.1279	3.98057	4.28548	4.38917	4.25632	4.90453	4.82178	5.4036	4.8683	4.48516	1.9266	1.23812	2.42046	3.02186	1.99778	1.34505	2.51643	2.499	2.08935	6.61209	6.55248	6.5464	1.88352	1.56136	2.46947	1.72785	1.14174	1.44981	0.0882578	0.0887441	0.0531499	0	0.0859745	0.205621	0.266094	0.18129	0	0	0	0	0	0	0	0
PP_0025	0	0	1.57403	1.43389	0	0	0	0	2.17673	0	0	0	0	0	0	0	0	0	0	3.89415	2.73189	4.06409	2.65754	3.07692	0	0	4.05458	2.35668	0	0.762717	0	0.707386	0	0	0	0	0	0	0	0	0	0.795184	0	0	0	0	0.670714	1.06349	0.759502	0	0	0	0	6.11051	5.98109	3.91904	6.78493	6.37804	7.18718	6.45606	8.54435	8.05676	8.14451	8.30423	0	0	0	0	0	0	0	0	0	1.2055	0	0	0	2.46554	0	0	0.919093	1.8744	0	0	0	1.19345	0	2.11301	0	1.90211	1.29104	0	0	0	0	1.0809	0	1.07634	0	0.984433	0	0	0	0	0	0	0	0	0	0	1.31544	0	0	0	0	0	0	0	0	0	0	0.812164	0	0	0.792485	0	0	0	0	0	0	1.31997	0.831882	0	0	0	0	0	1.10757	1.41294	0	0	0	0	0	0	0	0	0	0	0	0	0	0.71209	0	0	0	0	0.748964	0	0	0.719635	4.05149	3.48773	5.14416	5.75519	5.65511	4.52854	3.94766	4.12779	5.04759	4.00982	5.63523	0	0	0	0	1.82629	0	0	0.934023	0	0	0	0	0	0	0	1.20444	0	0	1.04968	0	2.61058	2.64008	3.00014	4.00296	3.10723	3.45818	3.11396	2.91198	2.80271	2.37345	2.57848	0	4.06724	0	2.36506	2.18903	0	1.08713	0	0	2.22859	0	2.48537	1.17397	1.7297	0	0	0	0	0	0	0	0	0	1.1693	0	0	0	0	2.93216	0	0	0	0	0	0	0	2.76456	0	0	0	0	0	0	0	0	0	0	0	2.39295	3.08201	0	0	0	0	0	0	0	0	0	0	0	0	0	0	0	0	0	0	0	0	0	0	3.14104	3.28607	3.47431	3.16584	1.18472	0	0	0	0	4.1079	3.15043	3.53288	0	3.10722	3.26342	2.50649	5.30202	5.88698	6.27716	7.82478	5.58025	5.75559	6.57841	6.02277	6.04192	5.27592	5.01094	5.99336	0	0	0	0	0	0	3.142	2.68784	10.5114	6.18822	11.1195	7.8769	0	0	0	0	0	1.05844	0	1.66206	0	0	0	0	0	3.31293	0	0	0	0	0	0	0	0	0	0	0	0	0	0	0	0	0	0	0	0	0	0	0	0	0	0	0	0	0	0	0	0	0	0	0	0	0	0	0	0	0	0	0	0	0	0	3.30999	0	0	0	0	0	0	0	0	0	0	0	0	0	0	0	0	0	0	0	0	0	0	0	0	0	0	0.382382	0.622337	0	0.578262	1.09701	0	0.649382	0	0	0	0	0	0	0	0	0	0.641667	0	0	0	1.09813	0	0	0	0	0	0	0	0	0	6.59176	0	0	0	1.00959	0	0	0	0	0	0	0	0	0	1.77289	1.35976	1.45302	1.14436	2.93692	1.86771	1.19044	3.93419	4.28151	4.69426	3.68375	3.67983	2.39034	3.34667	4.38781	2.47665	3.47535	4.75013	2.6122	4.12922	3.98578	2.92522	2.57887	0	3.74671	4.30162	3.96527	2.5014	6.73652	6.33907	6.45842	11.3393	11.3611	11.3251	4.36159	3.80668	3.60795	3.84242	4.50012	4.97837	0	0	0	0	0.423023	0	1.6995	0	0	0	0	0	0	0	0	0
PP_0026	6.73485	7.16004	6.84801	6.74592	6.66785	7.22502	6.32972	6.46302	6.39663	6.62719	7.0759	6.91224	6.76227	6.60011	6.97275	6.72969	6.89345	7.06152	5.1592	5.7467	5.28984	5.95616	5.33816	5.90777	5.49197	4.38512	5.94621	6.00772	4.19949	7.04894	7.08475	7.12306	7.13032	6.19531	6.24488	6.29484	6.27694	7.37013	7.14519	7.17866	7.17746	6.30569	6.49252	6.35321	6.37553	7.24765	7.74007	7.05305	7.07285	6.13623	5.07111	5.64238	6.3895	7.41398	6.98585	6.56833	7.58995	7.45292	7.52086	7.24789	7.95039	7.84312	7.96649	8.0233	6.45077	6.84601	6.33595	5.81349	5.71799	6.07346	6.35687	6.69254	6.6325	6.30129	7.05253	6.64595	6.64412	6.78443	7.37994	6.66058	7.1556	6.72069	6.05151	6.15945	6.21766	5.45338	6.01335	5.98515	5.55773	5.34083	6.10203	7.55209	7.30217	7.14437	5.87733	6.05222	6.39306	5.91978	6.16773	5.7428	6.66696	6.72725	6.92372	6.34352	6.07996	5.84809	6.49563	6.54411	6.39553	6.86685	6.89683	6.89079	6.67545	6.71065	6.91343	7.01142	6.67179	6.70079	6.66965	6.59431	7.03867	7.05924	7.31427	6.73593	7.32288	6.94255	7.94654	7.10344	6.57187	6.99186	5.62048	5.51522	5.72157	5.96259	5.77362	5.75461	6.33657	6.12959	9.16212	9.24102	5.20557	5.17209	6.7249	7.01007	6.75632	6.64129	6.23756	6.10274	7.10473	6.77683	5.86244	6.31217	5.73616	5.93904	6.3711	6.36824	5.28876	5.66325	5.97348	5.8589	6.333	6.51641	6.21286	6.00607	5.2601	6.12981	6.28371	6.87142	6.31606	6.46873	4.45759	4.07298	4.57023	6.72322	6.8703	6.74601	7.3389	7.44888	7.42178	7.39503	7.47196	7.5385	6.91595	7.2968	7.01605	6.69549	6.74899	6.41034	6.34903	5.84512	5.97543	6.32626	6.16521	5.13216	4.99503	4.9906	6.91328	5.40299	5.04261	5.84432	5.21986	5.37994	4.90255	9.59865	8.92968	9.53686	8.28284	4.74235	7.29746	4.57053	4.36176	4.39836	4.10093	7.47089	4.26349	7.448	4.29794	7.43574	4.41434	4.92159	4.34875	4.82825	4.45699	4.69343	5.06975	5.69722	4.99564	5.52791	5.32804	5.86789	3.52453	4.71165	4.9654	3.26123	3.88871	6.05215	4.19335	3.62938	5.39753	2.75977	4.72498	5.12752	2.53771	4.62392	5.40787	2.27048	5.13247	5.40575	3.28611	2.9749	3.62783	4.11142	4.58372	4.84524	0.479685	0.655044	0.770077	1.07651	1.8624	1.85817	4.76058	5.0249	5.43915	4.8211	4.40815	4.27596	1.73731	2.97027	3.38925	3.58835	3.20459	3.09479	1.82134	1.62745	3.48834	2.89238	5.19627	6.03469	5.60952	5.26825	6.63469	4.35173	6.81803	4.33447	6.83543	3.92333	3.92534	4.24328	3.60776	3.19328	4.68351	3.39077	6.82579	6.63295	6.97698	6.49094	6.83256	6.86117	6.91614	6.78258	6.67163	6.61058	6.65147	6.87632	5.99628	6.04367	5.92918	5.73205	5.57035	5.60586	5.0323	4.83683	10.8657	8.04519	11.2015	8.49899	4.32743	4.34023	4.78236	3.90189	4.07569	4.33612	6.27811	6.28109	6.1435	5.98629	5.70366	5.78716	4.42489	4.85416	4.60578	6.32211	6.30442	6.02847	3.5796	3.07755	2.95023	2.5288	2.00426	2.74805	2.6649	0	1.347	1.18487	2.14461	2.45456	2.43475	2.97082	1.3395	1.85982	2.66286	1.23306	1.64837	1.76503	0	0	0	1.28081	0	0	1.39267	2.24787	1.7043	0	5.43525	5.86022	5.13343	5.73505	5.90733	6.20287	5.67458	6.12477	6.03395	6.46633	6.56997	5.81699	6.75386	6.96493	5.85581	6.19641	6.02738	5.75129	6.68923	6.65424	5.90275	6.4804	6.65671	6.58144	5.79676	5.55767	5.44172	5.32682	5.23299	5.55686	5.83829	5.96379	5.85822	5.51024	6.04965	5.45158	6.10335	4.86563	4.94145	5.05252	5.18353	4.99992	5.40254	5.46866	5.64846	5.36883	5.52958	5.39495	5.64847	5.13459	4.67905	5.37459	5.3242	5.30323	5.58949	5.59665	5.28562	5.64531	5.59914	5.25114	5.90125	5.96015	6.00953	5.75167	5.72093	5.92918	5.69272	5.99627	6.04367	7.67603	0	6.40437	6.40346	6.32918	6.59515	6.53429	6.3771	6.54669	6.41438	6.45088	6.40809	6.66708	6.52232	4.52636	5.15597	4.36894	6.20502	4.29746	5.63072	4.44541	6.30246	5.74187	6.37276	5.47984	6.25219	4.58063	4.7817	5.72364	5.09409	5.23377	6.31448	5.27907	6.20585	6.23433	6.17568	4.55291	5.94085	4.98965	5.43721	5.22339	5.92692	7.99966	7.99365	8.02515	11.171	11.2264	11.2474	4.2799	3.99947	3.38554	3.46653	3.60072	4.02442	4.89675	4.93581	5.01024	5.1016	4.73679	4.71186	4.27173	3.91198	0	0	0	0	0	0	0	0
PP_0027	4.45286	4.52481	4.18193	4.62153	4.02865	4.70611	4.56079	4.36995	4.2724	4.36544	4.95903	4.51945	4.46409	4.55066	4.74974	4.43292	4.69286	4.62071	4.15298	4.50152	3.14265	4.26209	3.79646	4.04294	3.6542	4.37973	3.56513	5.14246	2.19191	3.57007	3.80584	3.86914	3.54964	3.3763	3.01294	2.99401	3.22134	3.79759	4.21795	3.97466	3.6079	3.27404	2.83636	2.61363	3.10175	3.82712	4.73701	4.47098	3.30665	2.86484	1.83885	0	0	6.79946	5.83404	4.76925	7.02599	6.89358	7.08707	6.67947	8.37107	7.90884	7.94536	8.12692	5.0094	4.7491	4.89158	3.73596	3.55541	4.53166	4.69014	4.86936	4.45246	4.18746	4.49492	4.57476	4.30183	4.67729	5.33951	4.82758	5.03725	4.7497	4.49761	4.33554	4.144	3.43605	3.82044	3.50907	3.68943	4.0593	4.09298	4.07767	4.5456	4.76264	3.98997	4.10872	4.13131	4.19448	3.9448	3.8991	4.75492	5.03262	4.97398	4.25439	4.03595	4.46186	4.51506	4.78762	4.15398	4.67988	5.42081	4.58493	4.78664	4.65641	4.85079	4.29459	4.47564	4.45202	4.27689	4.28693	4.15358	3.23134	4.17592	3.10626	3.74899	3.95375	4.10081	3.54731	3.85519	3.74799	3.94858	2.74665	3.42521	3.19572	2.99943	3.48498	4.84204	4.9155	7.09191	7.24198	4.60302	3.90833	4.02977	4.61831	4.44194	4.66353	4.70281	4.45908	4.49347	4.56462	4.32331	4.55963	3.65327	3.92316	4.48969	4.5839	3.51526	3.30784	3.98875	3.99054	4.43364	4.6444	4.2098	4.1712	4.19464	4.9792	4.58086	4.6142	5.54757	5.1949	4.18434	3.88756	4.69945	4.4707	3.96756	4.0252	5.43653	5.37976	5.54045	4.88006	5.12116	5.09009	3.95406	4.6315	3.84604	4.84032	5.08183	4.51365	5.06	4.67481	4.36491	4.52916	4.61304	4.46221	4.35892	4.19638	5.04826	5.29344	4.93594	5.19521	4.24048	4.38105	4.3636	6.32853	5.1274	5.89081	4.08762	4.16388	5.29602	3.23158	3.83438	3.65994	3.85387	6.01185	4.03075	6.14604	4.27101	5.82929	3.93533	1.58831	3.30482	3.71458	3.40195	4.49952	5.03905	4.42996	4.56057	4.86626	4.37423	5.2451	4.19139	4.51102	4.95019	3.97295	3.92486	4.30269	4.02035	5.17209	4.95416	3.30669	4.25518	4.97825	2.30742	4.2865	5.40485	1.8557	4.34004	4.20118	2.80639	3.14273	3.08794	3.55502	3.97755	4.60396	0.558464	0.37312	0.568554	0.72327	0.722363	1.99876	4.7979	3.80388	0	4.54893	3.89286	4.87328	0	0	0	0	0	0	0	0	0	0	4.41631	4.80726	4.63128	3.63373	5.19213	3.81084	5.3181	3.84184	5.38468	2.66041	2.58775	3.22311	3.8604	3.15836	4.51644	3.62894	5.17418	5.94373	4.96574	4.76042	5.15117	5.02027	5.0793	4.4505	5.07658	4.67141	4.83753	6.05019	4.88167	4.3991	4.6193	3.82025	4.43999	4.38883	4.27282	3.89234	9.1575	6.15736	9.83023	6.62005	3.67801	3.22777	3.39135	3.07774	2.20813	3.02446	5.00973	4.77006	5.28275	5.14806	4.88226	4.24816	4.54251	5.47289	3.85112	5.34819	5.04387	4.84311	0	0	0	0	0	0	0	0	0	0	0	0	0	0	0	1.05691	0	0	0	0	0	0	0	0	0	0	0	0	0	0	3.24366	4.0058	2.55771	3.98273	3.33538	4.28173	3.09837	4.67666	5.51986	4.87569	4.92298	2.80479	5.90167	5.05743	3.3896	4.59312	3.35889	3.80185	4.30441	4.87077	4.99355	4.43373	2.81477	4.02412	4.40051	4.20936	4.21676	3.68075	3.82319	4.28145	4.3423	4.70286	4.62024	3.83046	4.23275	4.16652	4.51847	3.82399	3.62006	3.579	3.34614	3.74976	4.19195	4.26148	4.36284	4.11856	3.9397	3.50312	4.06374	4.15306	3.0961	3.89364	3.43119	4.11754	4.62066	4.20866	4.14145	4.67452	3.86922	3.57094	4.54514	4.10395	3.8452	4.75878	4.10082	4.6193	4.03743	4.88167	4.3991	7.34379	0	4.75084	4.56492	4.9972	5.09496	5.09447	5.09704	4.68614	4.70013	4.51424	5.06883	5.1599	5.33547	3.41209	4.11301	4.11091	4.11923	3.14623	3.84084	4.05049	5.43064	5.12223	5.07308	5.20042	5.37792	4.07244	4.13911	4.48799	4.88335	4.52818	5.37965	4.99431	5.63943	5.55086	5.3184	3.88824	3.93261	4.52546	4.81054	4.38039	3.55872	6.09248	6.1716	6.17578	9.99372	9.95135	9.86897	3.71611	3.61705	3.472	2.88955	2.58561	2.9388	0	0.166253	0	0	0.161196	0.16087	0	0.228788	0	0	0	0	0	0	0	0
PP_0028	5.01826	5.76039	5.1388	5.13905	4.94026	4.92024	5.45548	5.7417	5.45407	5.13604	5.45465	5.50374	4.58741	4.7466	4.383	5.15038	5.21006	4.95049	2.7357	2.90473	0	4.18346	0	0	3.3755	3.66594	3.96476	3.85799	4.3401	3.08701	3.53773	4.11149	3.34305	2.87338	2.80841	2.51041	2.45727	3.61611	4.00595	2.96804	3.2511	3.58607	3.47043	3.36772	2.88616	3.80116	4.32969	4.55088	3.90118	2.73343	2.99122	2.13438	2.97288	6.37099	5.26977	3.28169	7.13176	6.53772	7.17688	6.58307	9.30833	8.58659	8.62723	8.93427	4.69053	5.23349	5.04665	5.5877	4.808	4.62876	4.6157	5.1259	4.28667	4.86357	4.7288	4.90588	4.67628	4.5592	4.73466	4.69583	5.10217	4.25479	4.83506	5.51416	5.42809	5.36965	5.82379	6.89808	5.57934	4.95889	5.57643	4.22885	4.39904	5.15361	5.6704	5.71876	5.80246	5.1601	5.3161	4.71048	4.9451	4.98751	4.47754	4.91326	5.75725	4.42561	5.13027	5.3448	5.49265	4.88675	4.81592	4.5508	4.79595	4.42829	4.98549	4.62031	4.58794	4.55675	4.81424	5.06867	5.27632	4.80103	5.05479	4.85776	4.79268	5.29582	4.78835	5.26629	3.96828	4.95755	5.93726	5.53966	6.18054	5.84976	6.80807	6.18967	3.25429	2.87551	5.40378	5.31832	2.81855	2.99618	2.5291	2.54266	2.80574	3.39516	2.79351	2.53579	2.80011	1.81238	2.32868	2.05329	1.9607	2.4539	2.46762	3.06689	2.53534	2.50728	2.81769	3.10248	2.6605	2.87871	0.429921	2.49095	2.88502	3.83223	3.8673	2.25941	3.65239	2.52247	2.92656	2.78979	4.15184	5.03435	4.46573	4.1962	6.07676	6.19527	6.27759	4.81634	4.88489	4.74006	4.22868	4.5731	4.59159	3.6467	2.94786	3.79081	3.50792	3.06266	3.08937	3.17166	3.54339	1.99537	2.26171	1.47855	3.22421	3.13971	3.29494	2.79292	2.95891	2.79876	3.51027	5.25663	4.0236	5.57627	4.49701	2.87053	3.25348	2.08202	2.38106	2.66713	2.93645	2.48543	3.32966	2.99903	2.90034	2.7994	2.03046	2.68107	2.75862	3.19819	2.8979	3.53637	4.34668	2.31039	5.0412	1.9716	3.73183	3.41122	4.60232	3.97275	4.04583	2.312	4.02746	4.1574	2.97183	3.52426	3.0628	0	4.81332	4.43167	1.87323	4.69875	4.12169	0	3.01458	4.75834	4.78484	5.03064	4.68561	5.75958	5.27809	5.42391	1.79032	1.76055	2.77882	2.83692	3.10364	3.52447	0	3.28442	3.9708	0	0	0	0	0	0	0	0	2.16455	0	0	2.05208	0	2.88838	2.34941	3.31306	3.30182	2.85897	3.25135	3.2258	3.28426	3.09064	1.42698	1.15631	0.535847	2.21656	1.12962	2.67055	1.06724	1.94138	0	3.31541	0	3.49491	4.0185	0	3.19678	3.58976	2.98378	3.45513	5.89915	2.37153	1.98722	2.3567	2.46684	1.44276	1.9381	3.68961	3.48386	9.51264	3.66085	10.5442	6.28739	1.71074	2.61584	2.11762	1.58858	2.80078	2.33702	3.15277	3.82444	4.08616	4.85214	2.69807	4.57058	3.30556	5.34796	4.04666	3.63244	2.82585	3.08272	0	0	0	2.43461	0	0	0	0	0	0	0	0	1.7832	0	0	0	1.79185	0	0	0	0	0	0	0	0	0	0	0	0	0	0	2.42048	0	0	0	0	2.34502	0	2.38487	3.24774	3.44506	0	3.22418	3.49177	1.94154	3.40607	2.04331	1.96718	0	0	2.1596	1.91828	2.34204	1.1935	2.40556	2.61096	2.44598	2.56228	1.72856	2.81371	2.96299	2.80434	2.47984	2.2581	1.64075	1.53893	2.46436	1.58502	1.02345	1.35728	1.17748	2.0422	2.42845	1.64704	1.83588	1.97304	2.33068	0.980189	2.45688	2.31657	2.02812	1.48169	1.74263	2.51787	2.76814	1.85631	1.79483	2.01123	2.00647	1.8753	2.40744	2.40509	1.81408	2.08943	0.653935	2.3567	0.705047	2.37153	1.98721	4.85367	0	2.39867	1.16311	2.26095	3.33389	2.97842	3.09989	3.38893	3.41019	3.45024	3.58244	3.46127	2.76279	2.46579	1.30208	0	2.60817	1.52057	1.1633	1.99989	3.37272	4.14128	4.37479	3.45687	3.37828	1.31549	2.74902	3.08095	3.40787	3.38847	4.04598	3.58587	3.99322	3.47271	2.84243	2.34293	1.54817	3.92689	2.66739	3.36844	1.29532	3.9448	3.42524	3.71704	10.4435	10.5099	10.5895	1.76896	1.33335	1.85538	2.27569	1.76958	1.63961	0	0	0	0.272081	0	0.398537	0	0.549444	0	0	0	0	0	0	0	0
PP_5422	5.43884	6.04681	5.6347	5.20604	5.22511	4.74376	5.54324	5.83888	5.74516	4.13497	3.24451	4.84782	4.90049	4.62605	4.03982	5.02864	3.36958	4.04901	2.65974	0	4.38189	3.89032	3.90749	2.91464	2.78134	2.04935	3.88089	3.95398	0	4.44814	3.31842	4.31613	3.56772	3.97177	3.05353	3.62658	3.63879	3.53385	4.15351	4.16243	3.92442	3.80024	3.72061	3.5087	4.20327	3.64975	4.69936	5.26224	4.59411	5.89246	6.72126	6.15157	6.4041	6.97788	5.946	3.69209	7.198	6.90211	7.29298	6.67695	5.81136	7.10081	7.44628	6.60899	5.9506	5.87331	5.608	5.69368	4.86803	4.86013	4.72777	5.00992	4.56652	4.43786	4.47977	4.34256	4.66495	4.07978	3.82977	3.41796	4.51949	4.46611	6.10914	5.97499	6.2547	5.56676	3.77346	4.77193	5.74916	6.04427	5.46798	4.65284	4.31363	3.88296	5.45404	5.94967	5.79006	5.54902	5.01263	5.14639	5.83323	5.65797	4.81427	5.54957	5.24304	5.35715	6.17085	5.60848	5.44575	4.50955	3.52015	4.38156	4.68307	4.9455	4.81062	4.74133	5.12728	4.07737	4.90753	5.14434	4.91974	4.9806	5.15465	5.30678	5.08018	4.58262	4.26311	4.81229	4.65716	5.36501	5.23256	5.38528	5.3498	5.83118	5.76022	5.83912	3.47346	4.19944	7.14608	6.82759	3.56517	3.8192	3.92598	4.07671	3.08873	3.52213	4.59444	3.86077	3.69569	3.01468	3.73196	3.44202	3.50185	3.31882	3.45088	3.22051	2.92812	2.7012	4.60522	4.00907	2.8304	3.69408	1.85187	2.45742	2.10812	3.10318	3.71534	2.90141	4.90699	2.44871	3.18939	2.26181	3.70988	6.21553	6.6756	6.37269	7.61026	7.67241	7.25693	6.71964	6.64798	5.75962	6.09326	6.38895	6.40751	4.41849	4.1006	4.62398	4.27446	4.54038	3.5519	3.87218	4.26385	4.01412	3.84256	4.54751	3.80679	5.57374	4.8635	5.34709	4.42254	4.4154	4.94843	7.26727	7.7874	7.07669	8.53839	4.51753	3.37726	5.54172	6.02839	5.78947	6.31207	7.19851	6.46768	7.04931	6.35126	7.31168	4.83502	6.68275	5.69654	6.43676	5.59392	5.66715	8.40222	5.4154	8.53882	5.88775	7.95002	6.46841	6.63638	6.9695	7.76013	6.61304	6.44795	7.16442	6.86765	6.63975	7.75003	6.62485	8.5232	7.2306	5.674	7.76838	7.4403	5.3516	6.62338	7.99839	4.97224	4.07723	5.36263	4.82042	4.76414	5.33627	2.14503	1.69785	2.55998	3.64941	3.11878	2.96998	0	5.65232	5.81184	6.42943	6.7326	6.18485	0	3.30738	0	0	2.02033	0	0	0	2.78957	3.60305	3.60599	3.87629	3.44381	4.1419	5.26695	6.97876	6.11852	7.28077	5.59201	4.14263	4.44525	3.94206	3.4961	1.69271	4.22111	1.61288	5.56279	5.70476	5.51972	7.05874	4.99514	5.5737	7.38633	5.84026	6.20195	5.21238	5.06471	7.37864	4.36561	4.92837	4.22544	4.85057	4.78882	5.00208	5.14624	3.40232	5.84025	2.08509	5.95607	2.05318	2.39841	2.7622	2.63932	2.92645	3.1949	2.74675	6.23214	6.46854	6.63709	7.88754	7.12139	7.76643	7.25362	6.57455	6.38666	6.36497	6.16151	6.76365	4.48488	4.7459	4.91631	4.34492	6.23823	3.98975	3.16139	0	2.32748	2.9318	3.6868	2.11553	3.3474	3.30795	4.38714	3.20403	4.7254	4.21582	0	0	0	0	0	0	0	0	0	0	0	0	0	1.89809	4.68794	3.37625	0	4.17029	4.3343	0	6.12476	3.16766	3.74331	3.47469	5.01638	3.94919	3.54583	4.55785	0	3.57745	3.3424	4.79999	0	5.01541	3.11256	2.54538	3.96731	3.73822	4.22117	3.93471	4.0828	4.64873	4.04888	4.22311	4.22021	3.72132	4.43081	4.24091	4.05042	3.09047	2.96221	4.17627	4.21319	3.76806	3.61731	3.86017	3.47226	3.80705	3.18259	3.42621	3.30851	4.19401	3.84319	4.11806	4.45589	3.88946	4.14117	4.50279	3.17265	3.5165	3.78255	3.46349	5.02806	4.80302	5.02356	4.2747	4.42467	4.22544	4.22998	4.36561	4.92837	9.37063	0	5.11197	5.03705	5.3919	5.13506	5.66028	5.40983	6.55316	6.47954	6.39361	5.37606	5.90006	4.8967	1.64415	2.70255	2.83031	3.40319	3.20099	2.1682	3.15255	4.90175	4.95999	4.97494	5.10202	4.44488	2.72162	3.66115	4.21168	2.81197	4.1317	4.57192	4.02593	4.76098	4.62821	4.59689	2.6933	3.95108	4.97018	4.63093	4.01723	2.69292	2.42982	2.43139	0	5.91063	5.81369	5.53756	4.76808	4.45591	4.06583	4.18187	3.67509	2.57782	0	0.695215	0.792804	0	0.37808	0.923653	1.57366	0.903888	0	0	0	0	0	0	0	0
PP_0029	7.60367	7.19044	7.00828	7.17868	7.2576	7.76064	6.94408	7.21893	6.52341	6.51982	6.99098	6.57053	6.51432	6.57535	7.19651	7.60825	7.42514	7.62985	8.29291	8.33629	8.04015	8.10583	8.11167	8.35046	8.53929	7.17224	7.87423	7.5098	7.07766	7.51878	7.74142	7.77597	7.77988	7.32395	7.16712	7.2665	7.30929	7.80298	7.77051	7.7919	7.79301	7.13101	7.25542	7.11019	7.05289	7.47648	8.1904	8.57358	8.73578	7.07816	6.91349	6.95638	6.78823	7.15768	7.05153	7.18593	7.63387	7.18247	7.53911	7.38841	8.42885	7.89172	7.88002	8.15572	7.05825	7.08657	7.38354	6.76854	6.4068	6.8208	7.11465	7.4009	7.21362	6.69263	7.34629	7.05108	7.23617	6.84307	7.69121	7.78643	7.66493	7.5849	6.80655	6.72597	7.07263	6.35927	6.76039	5.84652	6.98899	5.36926	6.63991	5.963	6.04242	5.99657	5.89155	6.15547	7.19	7.5053	7.63343	6.04897	7.79056	7.5057	7.95647	6.58277	6.66729	6.25193	7.20828	7.33222	7.23163	7.27443	7.56454	7.13333	6.49344	7.09406	7.23687	6.55335	7.0928	7.31969	6.13184	6.57629	6.61717	6.5785	6.74761	6.73552	7.48552	6.07235	7.44788	7.28811	6.68152	7.26121	6.77171	5.69724	6.69411	6.52746	6.68614	6.91078	7.54382	7.46073	6.7868	6.95559	6.95152	6.94902	7.25923	7.68912	7.40519	7.51024	7.24592	7.36342	7.59871	7.62013	7.30515	7.12814	6.78527	6.94861	7.49501	7.39498	6.97227	7.07598	6.31607	6.37815	7.20779	7.28228	5.60273	5.61301	5.26494	5.8896	5.76402	6.26186	4.33324	4.31953	4.83923	4.67821	4.84974	9.09309	8.72027	8.59273	9.45606	9.50935	9.66145	9.13108	9.20323	9.10749	8.03342	8.24858	7.8936	8.10706	8.03664	7.83125	7.89922	7.82317	7.78362	7.86343	7.81427	5.66828	5.63166	5.35867	7.09265	5.67818	5.46027	5.88549	7.31844	7.18081	7.59646	10.2143	9.8992	10.1618	9.19955	9.12014	8.0844	5.91968	5.34918	5.6612	5.51868	4.97097	5.52712	5.04703	5.31209	5.22859	5.27578	5.42489	5.7572	5.60116	5.49445	5.74544	8.24807	6.84976	8.54539	6.85022	8.48826	7.53176	6.37159	6.49219	7.27001	6.41838	6.36757	8.24282	6.14241	6.22488	7.07289	5.38127	6.83253	7.02916	4.81234	6.98299	6.89048	4.91128	6.87818	6.79252	4.82876	4.7325	5.75037	6.13906	5.94774	6.50326	1.61992	1.83636	2.29048	2.70675	3.203	3.58056	5.89243	6.49103	4.48118	4.92029	5.21751	4.68147	3.37834	4.09246	4.72478	5.05384	5.83152	5.59242	3.24843	3.99629	5.98884	6.06857	6.53179	7.77808	7.40406	6.55596	7.99901	7.64351	8.46184	7.89879	8.28569	5.77052	6.75699	5.55388	6.55116	5.3676	6.70522	4.96569	6.93195	7.19038	6.93627	7.42244	7.0121	7.21647	6.60668	7.1646	7.09734	6.79577	6.77878	7.29781	9.0099	9.03058	9.06113	8.58909	8.60953	8.58926	7.47915	7.23167	9.28959	8.44179	8.99706	8.45975	6.94213	6.65324	6.53842	6.85499	6.93584	7.05026	6.78394	6.66655	6.87228	6.92147	6.61173	6.31575	5.43933	5.87623	5.2708	7.56068	7.36412	6.92671	4.92644	5.35594	5.64156	5.58376	5.37245	4.0312	3.93921	0	3.85489	4.73544	3.55045	4.597	4.13433	3.64105	4.20656	3.77677	4.82978	5.25414	6.5638	6.10045	5.54955	6.30452	6.20535	5.22735	6.02669	5.06738	5.48024	5.68175	6.49881	5.50655	7.57421	6.73405	7.8176	7.86551	8.32122	8.59112	7.3927	6.7192	8.89575	9.07224	9.11279	7.27489	8.58132	9.65573	7.46905	8.85001	7.69128	7.51458	9.07369	8.749	7.78843	7.57647	7.54185	8.57495	7.96636	7.91197	7.85483	7.55597	7.59014	8.17018	8.10795	7.80106	8.12193	7.64673	7.93699	7.00286	7.25098	6.58249	7.07104	6.5031	6.84937	7.60625	7.58492	7.43537	7.33427	7.50613	7.46218	7.1519	8.05015	7.7713	7.39074	7.17417	7.62163	7.99264	8.02263	8.09854	8.02947	7.47732	7.65407	7.67777	8.87563	8.81405	8.79613	8.27678	8.26146	9.06113	8.34258	9.0099	9.03058	10.2535	0	8.93474	8.79217	8.7251	9.66672	9.47296	9.4558	8.95232	8.72864	8.90422	8.5862	8.96045	8.87656	5.76618	7.29995	5.9646	8.54004	5.57838	6.64519	5.75986	7.46629	6.76976	7.56512	6.47742	7.22794	6.27529	5.95934	6.49931	6.31574	6.74409	7.3181	6.4003	7.12797	7.40016	7.91711	5.57027	8.26258	5.9399	6.87885	6.3422	7.86943	8.38511	8.40241	8.1474	8.93672	8.92435	8.94934	6.11121	6.24521	6.0598	5.79904	5.67789	5.67154	8.18574	8.29338	8.38516	8.36185	8.04807	7.97071	6.90196	7.30342	0	0	0	0	0	0	0	0
PP_0030	7.59441	7.63374	7.54292	7.51729	7.40714	7.55476	7.11875	7.28746	7.11314	7.01122	7.18224	6.85841	6.62493	6.91179	7.10208	7.27824	7.18514	7.38934	6.60782	7.10663	6.7642	6.7374	6.80817	7.05014	7.26419	6.23443	6.90342	6.639	6.256	6.12532	6.1904	6.22159	6.26363	5.88647	5.84329	6.00745	5.98139	6.27613	6.18803	6.13486	6.31774	5.87181	5.95615	5.79036	5.81557	6.21638	7.14619	7.18309	6.71216	7.85061	8.55402	8.29962	8.4862	7.24424	6.88364	6.62894	7.64776	7.33859	7.56186	7.26036	7.90258	7.74991	7.68703	7.79211	7.25696	7.36354	7.38203	7.79977	6.82959	7.01662	7.37935	7.5869	7.46057	6.81971	7.16418	7.07807	6.76666	6.94169	7.50938	7.42687	7.3304	7.32315	6.52979	6.46857	6.74655	5.74769	5.735	6.30701	6.3961	5.78181	6.55204	5.70212	5.61704	5.87772	5.84933	5.9138	7.30235	6.61041	6.31993	6.03962	7.45731	7.23307	7.52357	6.88572	6.53948	6.45928	7.24687	7.42604	7.19294	7.32494	7.44995	6.87271	6.61802	6.95428	7.29701	6.82567	7.00217	6.87809	6.36825	6.59379	6.75219	6.09244	6.17209	6.12101	6.56878	6.17271	6.75872	6.2684	5.75698	6.16253	6.02951	5.67311	6.56129	6.33399	6.36854	6.50834	6.07971	6.30758	5.60922	5.85681	5.80937	5.73155	5.88735	6.38198	5.91278	5.94307	5.77462	5.91879	6.07745	6.15662	5.70672	5.87574	5.4035	5.52145	5.9508	5.91936	5.65471	5.68399	5.33126	5.15239	5.80534	5.87801	5.81251	5.76934	5.13055	5.68101	5.61955	6.14796	5.17465	4.99523	5.35771	5.21619	5.15249	7.71224	7.22233	7.1809	8.25275	8.31291	8.38781	7.58635	7.51981	7.61637	6.95794	7.03285	6.78511	6.56223	6.6641	6.45705	6.70472	6.5111	6.5394	6.447	6.51237	6.02127	5.71715	5.8153	6.89742	6.1414	5.79857	6.39561	5.94758	5.92531	6.09312	8.14763	6.70293	8.22675	6.95311	8.96552	7.25107	5.39194	5.44084	5.46748	5.6935	5.02398	5.62307	5.09192	5.55216	5.10729	5.7916	6.41285	5.5704	6.15519	5.56678	5.77485	8.04863	7.00858	8.32061	7.16746	8.35342	8.17033	5.45737	5.64735	6.43989	4.91858	5.75255	6.67135	5.33759	5.59121	6.40785	4.34701	6.19938	6.44371	3.91812	6.10035	6.45889	3.80987	6.40543	5.87435	4.21472	3.60839	4.96868	5.21021	5.10728	5.08804	1.39888	1.42313	1.98271	2.64608	3.66839	3.24407	5.50619	5.84338	3.86108	5.01516	5.31297	4.42818	1.31632	1.6702	2.6292	3.00742	3.14916	3.4104	1.38844	2.04024	3.04477	3.57763	6.0862	6.6916	6.52163	6.14693	7.4759	6.9165	7.1343	7.10318	7.04643	5.59061	6.05959	4.36752	6.18732	5.36611	6.5603	5.1835	6.20288	4.30878	6.30721	5.63447	5.99948	6.19933	6.45398	6.18478	6.37217	6.13309	6.14931	6.47402	6.36443	6.42315	6.45691	6.41828	6.4035	6.66538	7.37318	7.40637	8.23649	7.52454	8.2776	7.31512	6.25866	6.01079	5.91316	6.13263	6.19017	6.11216	6.25529	6.13587	6.27559	6.48312	6.1097	6.21791	5.32443	5.51765	5.43756	6.46749	6.24512	6.03499	1.85721	1.3695	1.95013	1.75241	0	0	1.9721	0	1.57114	0.858427	1.29658	1.39782	1.70082	1.39926	1.30213	1.00531	1.27424	1.65806	0.540365	0	0	0	0	0	2.42287	1.19504	0	0	0	0	6.41369	5.62906	6.19784	6.72395	6.93692	7.42172	6.11222	5.14439	6.87994	7.03606	7.30627	6.46694	7.14345	7.58953	6.43366	7.72231	6.31137	6.24572	7.52154	7.16701	6.73456	6.52295	6.4005	6.82918	6.22727	6.02419	6.01902	5.68763	5.45408	6.38102	6.32809	6.26418	6.38562	6.06911	5.86884	5.73305	6.27441	5.86465	5.70184	5.62924	5.43366	5.96267	6.26918	6.22645	6.14514	6.05052	5.62523	5.54623	6.18588	5.94917	5.68905	5.56826	5.50484	6.27499	6.29803	6.26861	6.20955	6.12647	5.73228	5.41191	6.31232	6.20346	6.38767	6.27106	6.23902	6.45691	6.16732	6.36443	6.42315	9.56748	0	7.26921	7.06301	7.25102	8.25145	8.21754	8.30753	7.75319	7.61696	7.67554	7.71611	8.11132	7.91459	5.46818	6.48384	5.24461	6.77253	5.21645	5.91698	5.77558	7.69744	6.49769	7.08246	6.415	7.15393	5.79282	6.00427	7.01478	6.17765	6.39138	7.88546	6.53886	7.86846	7.52037	7.47065	5.53371	7.06178	5.70188	5.94904	5.62328	6.41991	7.56615	7.57284	7.45493	8.29703	8.23989	8.23908	5.30016	5.23045	4.9509	4.97439	4.53671	4.44916	3.37829	3.54899	4.41566	4.4466	3.62241	3.54903	3.03748	2.87883	0	0	0	0	0	0	0	0
PP_0031	1.69567	1.90785	1.61261	1.87058	1.65742	3.10978	2.15304	2.51346	0	2.22569	1.81092	1.34612	2.14305	1.63384	1.87444	2.24651	1.91174	2.29111	2.51656	3.32501	4.32835	3.19918	2.98329	3.12791	4.20046	3.3631	3.48013	4.85229	4.09262	2.09188	2.47881	2.85945	2.69794	1.80075	1.56777	2.18448	1.47729	2.77314	2.47101	2.54362	2.41481	1.87915	2.00155	1.88293	2.57952	2.9702	2.45052	2.46934	3.00568	2.05042	1.55235	0	2.74739	6.67215	5.73624	3.83118	7.02301	6.74338	6.96581	6.55853	8.19198	7.76829	7.7	7.9314	0.678231	2.3958	1.50789	2.27836	2.58675	1.86411	2.00649	1.88544	1.8822	2.68659	2.05427	1.22835	2.26161	1.36139	2.65738	2.64526	1.82784	2.78609	2.91925	2.64005	2.26521	2.508	2.72816	0.899502	2.87234	2.29803	2.64878	2.52745	2.66047	2.34194	2.68539	2.06778	1.87958	2.06119	2.32517	1.92631	2.29281	2.39824	2.13122	1.32602	1.83483	2.54126	2.95003	2.24591	2.67823	2.14959	2.39541	1.67901	1.56899	2.04047	2.04746	1.63989	2.63149	2.04722	2.29353	1.69261	2.30359	2.3026	2.61412	2.29049	2.90235	2.78423	2.79972	1.97819	3.34002	3.32266	1.83937	2.29108	1.86334	2.2103	2.73363	2.39878	1.71687	2.54768	5.31336	5.18897	3.03828	2.54877	2.25086	2.39231	2.31241	2.42809	2.33942	2.24377	2.25082	2.37609	2.21288	1.73816	2.23259	1.80357	2.29864	2.60619	2.29653	2.14404	2.44023	2.16209	2.30645	2.63622	2.76382	2.39341	3.02951	3.93481	4.18577	3.32204	3.55186	3.75873	3.54625	3.29658	4.44347	5.41277	5.20731	4.96424	5.46415	5.45432	5.78253	4.7431	4.6937	4.8528	4.52872	4.36174	4.17614	2.56098	2.49347	2.66006	2.2938	2.28188	2.41799	2.29223	2.40902	2.91875	2.86084	2.94615	3.44341	3.27657	3.07507	3.03814	2.76226	2.27936	2.64075	6.14725	5.98299	6.59553	5.84745	3.4226	2.3036	1.48465	2.43003	1.91753	2.01014	3.2681	2.04156	3.44284	2.63933	2.87366	2.14785	3.32645	2.15516	2.63174	2.4078	2.78583	4.09914	2.02972	4.98497	2.5546	3.63081	1.87974	2.9023	2.83421	3.50524	1.68052	1.64533	3.374	0	1.97129	3.19875	0	3.09422	2.09428	1.9864	2.63396	3.05311	0	1.20956	3.04397	3.01184	3.00876	2.58542	3.03016	2.7076	2.77179	0.490747	0.37312	0.786223	1.15087	0.981724	1.08659	2.94566	2.55148	3.19591	0	0	0	0	0	0	2.58443	0.929455	2.28518	1.56183	1.65376	3.72802	3.44622	2.18955	3.26388	3.24488	2.74551	3.72876	3.61548	3.77074	3.63302	3.64026	2.56822	2.35061	3.15046	3.01797	2.7962	4.24088	3.15695	3.46013	0	3.03446	0	3.34222	3.60017	3.73369	3.09958	2.83584	2.88853	2.93576	0	2.16435	1.74646	1.98085	1.37993	1.95118	1.50459	4.31033	4.09193	6.98583	3.0768	8.44823	4.88692	2.35297	1.5835	1.66306	2.59072	2.38522	2.60191	2.96875	2.46102	3.14122	3.62892	3.34458	2.60012	2.74475	2.16623	1.95535	2.99543	3.36656	2.98653	3.52985	4.79468	3.80319	3.43316	3.18922	2.43436	2.1787	0	2.91486	1.56663	0	0.990186	2.68525	2.10212	2.51523	2.08454	2.97223	2.368	4.12488	4.28398	2.98613	0	3.19412	2.43455	5.42996	0	1.80933	3.65025	2.41963	2.30045	3.39656	3.0467	3.72458	1.91717	3.62843	2.59262	3.16072	2.48743	2.5102	3.3858	2.22251	3.08482	4.10792	3.35929	2.05661	2.11668	2.63423	2.25584	3.10023	2.65499	3.12339	2.84468	1.70643	2.74978	2.24339	2.7109	2.73022	2.26903	2.21602	2.78018	2.68341	2.63938	2.26879	2.25017	3.20885	3.07364	2.4041	2.44606	2.1984	2.45977	2.72548	2.50323	2.27763	2.48394	2.85527	2.75896	2.45492	2.14602	1.91632	2.11145	1.69554	2.04733	2.19802	2.02402	2.18275	2.50181	2.04319	3.00431	2.75155	2.28061	1.76311	2.06556	2.09264	0.785967	1.6926	1.98085	2.17142	2.16435	1.74646	6.77694	0	2.57745	2.1526	2.92446	3.31908	3.13964	3.23628	3.46998	3.37475	3.59033	3.43466	3.75217	3.69229	2.05139	2.65505	3.04176	3.69698	2.15858	1.77102	2.87561	4.51933	4.28648	4.35252	4.41626	4.85687	3.37628	3.32438	3.85662	3.75222	3.7049	5.02474	4.33365	5.45719	5.05755	4.54297	2.83766	2.89169	3.46693	3.77811	3.21718	2.82086	3.06325	3.1378	3.06086	8.41626	8.39241	8.36155	2.24785	2.22117	2.99815	0.849036	1.87971	2.58515	3.09766	3.19423	3.13795	3.12652	3.73593	3.16388	4.06975	3.48312	0	0	0	0	0	0	0	0
PP_0032	5.91434	6.76199	6.29788	4.92223	5.35564	5.37266	5.1078	5.82581	6.15741	5.58726	6.1785	6.32149	5.81847	5.70235	5.50446	6.00541	6.31579	5.9087	2.36992	0	0	3.94969	0	2.615	3.35182	2.56582	2.67389	4.38442	0	3.19574	3.26279	3.57334	3.74527	2.56912	2.85675	2.68638	3.62552	3.48275	3.09131	3.63499	3.36788	2.82398	2.39065	1.60138	1.93546	3.8422	5.00003	6.01909	5.10551	4.14123	4.73327	2.58355	0	6.43554	5.88676	4.93535	9.16649	8.0705	9.49606	8.71152	12.7839	11.9656	12.1628	12.5502	5.16882	5.93582	5.43721	4.728	3.97605	4.24668	4.85689	4.9813	3.68468	4.37881	5.18968	4.48173	3.81435	4.6381	5.61778	5.02856	5.06793	5.46553	6.11664	6.06271	6.13233	4.9615	4.38327	7.7732	5.33638	5.59001	5.35373	5.80726	6.04104	5.97125	4.73228	4.49335	5.3858	5.76782	5.54741	5.37378	5.52962	5.7203	4.61508	4.95133	4.30009	3.78336	5.05733	5.34552	5.42492	5.50397	5.03596	4.20927	5.51271	5.30333	5.58601	5.24783	4.83432	4.44268	7.31734	7.1523	6.58851	5.50074	6.50982	5.51327	5.71319	7.22662	6.60426	6.2884	5.74579	5.32856	5.01865	4.99745	5.21013	6.00126	5.82264	5.69037	2.37685	2.40034	5.41901	5.0482	0.510632	2.14618	3.37466	2.36379	2.9495	2.42013	3.28382	1.9364	2.64886	2.71163	2.62893	0.826549	0.512034	0.910462	1.98785	2.73387	2.51366	2.62672	3.08828	2.30606	2.73599	1.47663	1.60664	1.52501	3.238	4.11822	4.32354	2.60225	3.2516	1.45815	3.27276	2.79709	4.19355	9.93257	9.58732	8.97521	10.9955	11.3511	11.4672	10.5155	10.5903	10.3253	8.52483	8.06611	8.36116	3.99805	4.0728	3.00831	3.32053	3.41009	3.83558	3.40426	3.74095	1.67808	1.95813	2.79107	4.10059	3.04769	2.61231	2.60775	2.30327	2.78885	2.08485	6.04703	4.95316	5.78972	5.79423	1.65352	1.91081	3.93459	3.65822	3.31236	3.75238	5.12426	4.02157	4.67629	4.05183	5.20644	2.96661	5.03978	4.79666	4.74486	3.63306	5.01054	6.17474	3.52353	6.24444	4.18716	6.13692	4.4787	3.25951	4.10771	5.54568	4.60677	4.16274	5.82847	5.68411	4.59762	5.28255	2.78448	4.85593	4.50166	3.67467	5.05233	5.12252	3.51176	4.66322	5.15191	3.69037	4.50977	4.38352	5.36982	3.66932	2.61984	1.88084	2.11185	1.54552	3.32931	2.89819	1.99143	4.22938	3.7948	0	4.53957	5.80851	0	5.86183	5.16499	5.81394	4.07766	5.00657	7.12444	2.62548	2.74102	2.49454	0	2.33426	3.17707	4.10974	2.97636	4.7721	4.06107	4.84254	3.84523	4.17689	0	0.929825	0.4128	3.17947	2.64379	4.37592	2.07965	3.22783	0	3.29184	0	2.59559	2.78542	5.06981	2.66629	2.34067	1.70576	2.29721	0	3.5178	3.94003	2.98894	2.69094	4.07208	4.35522	0	1.80779	10.4049	3.96491	11.0918	8.59619	2.12051	1.70788	0.863858	1.68607	1.76449	2.24209	6.19665	5.69276	6.2184	6.51342	5.88793	7.19265	5.17966	4.28389	4.02203	5.48106	5.63205	6.3845	5.68085	5.37483	5.74504	6.04225	10.991	10.6222	3.37059	11.8656	4.19584	2.63157	6.04803	4.89434	5.57769	5.73711	4.30305	4.62115	6.80262	5.66133	0	0	0	0	0	0	0	0	0	0	0	0	4.46184	1.64963	2.08286	3.97357	0	0	0	0	2.3637	0	0	0	2.83712	3.09567	3.22804	0	3.35006	3.25894	1.28286	3.00303	2.61073	0	0	1.53397	4.37753	4.26877	4.51374	4.04772	4.5682	4.36579	4.64054	4.31412	4.58068	4.38571	4.83599	5.22856	5.22231	4.25134	3.44468	4.76264	4.4957	3.8508	3.79832	3.67536	4.34134	4.41776	4.65206	5.41112	3.9725	4.00252	3.83348	3.93876	4.44211	4.45219	4.27395	4.37071	3.86387	4.54379	4.39261	4.81374	2.62961	3.06759	3.44415	3.64497	3.47718	2.98894	3.07487	3.5178	3.94003	6.75357	0	3.17167	2.82483	1.92354	3.68849	2.87478	3.07674	4.11971	4.43883	4.05054	4.52027	5.08919	3.86181	0.87422	0	1.76356	2.37051	0	0	2.18103	2.30405	2.21179	2.94713	2.09318	2.55727	1.67494	1.26596	2.35659	1.36369	1.99629	2.40214	2.7311	2.47208	2.71805	3.33508	0	2.73754	1.94639	1.95125	0.938066	1.65176	3.99134	3.94019	3.90752	11.1193	11.0193	11.0125	3.99074	3.31542	3.46311	3.62284	4.97834	5.66859	1.29134	1.77665	2.32726	1.50298	2.01892	1.52338	1.35005	0	0	0	0	0	0	0	0	0
PP_0033	2.60115	2.20637	2.04226	2.40455	2.25489	2.46568	2.3402	2.30266	2.11521	2.74345	2.87506	1.29531	1.9114	2.22757	2.32268	2.65478	2.52228	2.51636	3.48256	4.51567	3.47094	4.62665	4.27982	3.48129	4.46447	4.06757	3.44004	4.63453	3.49528	1.11912	1.59813	2.09112	1.88949	2.22675	1.82393	1.86374	2.1574	2.05789	1.56132	1.92172	1.90139	1.66219	1.90766	1.95276	1.92665	1.60204	2.22403	1.86243	1.76742	1.53844	3.00546	0.817204	2.98709	6.8839	6.01465	4.10615	7.18151	6.93893	7.13593	6.54974	5.66561	7.06084	7.25707	6.57106	2.82041	2.62479	2.51588	2.46297	2.12852	2.73123	2.08829	2.50259	2.55712	2.23525	2.00955	2.41734	2.27333	1.94632	2.63092	2.54288	2.82569	2.41849	2.43868	2.76897	2.43189	2.21847	2.3697	2.64295	2.50061	2.72541	2.5901	2.237	2.54585	2.41578	2.5555	2.70318	2.88013	2.24204	2.16719	1.87788	3.08518	2.15462	2.57358	2.69633	2.36457	2.5316	2.52555	2.59517	2.4236	2.16107	2.38596	2.44614	2.34711	2.7808	2.34504	1.83426	2.72252	2.49635	2.05457	1.96606	1.7822	1.53979	1.87247	1.67903	2.00079	2.10267	1.35317	1.66002	1.75314	1.7947	2.11588	1.87789	1.52932	1.75801	1.56441	1.44734	2.31663	2.52319	4.45199	4.57926	1.89585	1.90487	1.28095	1.17985	1.4154	1.35018	1.56015	1.05556	1.05134	0.809659	1.23656	1.34148	0.883691	0.904883	1.33775	0.947679	1.59095	1.54033	2.05274	1.68131	1.7623	1.99728	2.7263	2.72749	3.66467	4.44186	4.67342	2.90707	3.20745	3.31214	3.92524	3.47884	4.75902	1.57939	1.20877	1.17838	1.59909	1.65168	1.89074	1.52912	1.22685	1.10852	1.59845	1.4978	1.43701	1.29125	1.32733	2.31059	2.03082	2.01097	1.4973	1.67546	1.88203	3.41967	3.09419	3.20135	3.80126	4.60231	4.14475	4.0144	3.01006	2.84872	3.21723	7.09767	3.17063	7.28781	4.08201	3.18216	2.96936	2.42247	1.94034	2.34747	1.89511	2.36044	1.85444	2.09251	2.10524	2.01614	2.41517	3.42395	1.88445	2.22525	1.90907	2.37016	3.27735	2.74332	2.78046	2.91973	3.06404	3.18953	1.85487	2.92746	2.71798	3.17335	1.84003	1.53248	2.83869	2.78714	2.7626	2.67627	3.15743	2.79637	2.3758	3.61157	3.18789	2.06196	1.86885	3.20179	3.54142	3.45549	2.65676	3.10519	3.55233	3.48655	0.634706	0.828065	0.57339	1.19054	1.25025	1.06342	2.68228	2.78555	2.92566	2.13614	3.23245	1.94864	1.29479	0	0.882123	1.77554	0.791694	0	0.839124	0.901081	1.64238	0	2.43851	2.7934	3.24919	2.88636	3.02904	2.38675	2.67189	2.87729	2.33785	2.20343	2.76548	1.81852	2.91812	2.4696	4.16075	2.78837	4.36307	4.27448	4.25648	4.62852	4.47525	4.37752	0	4.18074	4.14956	3.50512	3.3588	2.92483	1.61551	1.44007	1.75793	1.80653	1.68734	1.48714	3.17395	3.37147	6.95135	3.69216	8.55681	3.57592	2.34688	1.77444	2.32283	1.42864	2.10175	1.80927	2.51872	2.34973	2.19926	2.63739	2.62795	2.34836	2.27531	2.62508	2.34224	3.03117	2.69488	1.69557	0.889643	2.49412	0.764098	1.21434	0.55469	0	0.963737	9.15534	0.566235	1.75652	0	0.484029	0.631145	1.37692	0.965767	0.726799	0.352445	1.17731	0	0	0	0	0	0	0	0	0	0	0	0	1.54885	1.56405	0.578999	1.08554	1.50461	1.82453	1.90739	1.51708	2.05783	1.54103	1.68837	2.00886	1.52379	2.33086	1.54379	2.67675	1.63453	2.53507	2.30339	1.65132	2.69057	2.0439	3.05623	1.84933	1.29222	1.27597	1.47381	0.869483	1.08866	1.39932	1.25992	1.10635	1.53782	1.22419	1.13104	0.947109	1.40615	0.881928	0.9902	1.24628	0.748979	1.68283	1.13256	1.45252	1.1425	0.968261	1.06141	1.20894	1.48236	1.39057	1.08251	0.757618	1.03892	1.34178	1.38807	1.55764	1.32986	1.37272	0.697546	0.831656	1.26748	1.77151	1.43114	1.74049	1.55247	1.75793	1.09292	1.61551	1.44006	6.43158	0	2.22244	2.0229	2.48078	2.30205	2.14247	2.2506	1.8073	1.8897	2.13211	2.31196	2.57319	2.42246	3.04346	2.61029	2.8136	2.37864	2.21427	2.37272	3.62361	4.5099	3.82407	3.90653	4.11473	3.96912	2.98465	3.15882	3.80699	3.7786	3.65032	4.24663	3.84171	4.4088	4.20577	4.53573	3.41652	2.24744	3.44237	3.16728	2.78024	2.39204	3.7178	3.74808	3.00088	8.58863	8.60665	8.59024	2.3542	1.76174	2.59954	1.96879	2.26023	1.65068	0.733436	0.799417	0.873506	1.08371	1.05304	1.23794	2.50294	0.914925	0	0	0	0	0	0	0	0
PP_0034	2.40107	3.20537	2.8985	2.71295	2.62054	2.55211	2.44989	2.35836	2.42764	1.50141	1.99934	2.02574	2.60989	2.43274	2.4128	2.3775	1.6152	2.0612	1.93424	3.55847	2.17308	3.31704	2.57372	3.35787	3.21892	2.28857	4.16974	4.19412	2.07009	1.61268	1.15993	1.18852	1.42219	1.44982	1.4651	1.64096	1.59731	1.92861	1.23741	1.83885	1.24815	1.31399	1.35383	1.61605	1.04422	1.92415	2.43757	1.89207	1.70598	2.24957	0	2.13098	3.33726	6.91248	5.71828	2.82017	7.05733	6.88361	6.97894	6.48812	3.36247	6.81517	7.16779	5.78129	2.407	2.46686	2.7025	2.89604	2.31894	2.68025	2.4617	2.65322	2.72649	2.74127	2.73399	2.0034	2.40844	2.24825	2.46156	2.23631	2.47805	2.24228	2.63929	2.29549	2.1938	2.48608	2.29932	2.03663	2.71282	3.2173	2.86788	2.01831	2.36025	2.3787	2.8703	2.50651	3.0714	2.26078	2.33811	2.06873	2.70819	2.09823	2.59711	2.39994	2.48603	2.57918	2.3982	2.31519	2.62377	2.02883	1.62451	2.59555	2.06706	2.41727	2.3084	1.71213	2.10847	0.953157	0.390594	1.54937	1.74524	1.63944	1.67194	1.66484	1.80907	1.66241	1.50545	1.18757	1.89791	1.22976	2.13417	2.30917	1.55606	1.23564	1.6649	2.33118	2.38001	2.05646	4.97432	4.98944	2.32885	2.28253	1.13053	1.45293	1.09619	0.818602	1.24185	0.845902	0.842295	1.07938	0.586309	1.36203	1.10667	1.25653	1.50612	1.56652	1.64411	1.77943	2.02463	2.32349	1.90743	1.54137	2.51855	1.96817	3.51473	4.08433	4.30361	2.53763	2.17816	2.46834	3.40258	3.07579	4.26039	1.76793	1.1331	1.35421	1.95031	1.50974	1.84141	0.845452	1.09268	1.51206	1.43265	1.72767	1.77389	1.8443	1.38235	2.32656	1.69204	1.31829	1.7209	1.62283	1.79445	2.39742	2.37599	2.58433	3.23856	3.6624	3.68372	3.3207	2.62506	2.49752	2.24451	8.32701	1.42805	8.38868	2.02628	3.23145	1.93993	1.65509	2.22398	2.18805	2.59132	1.54143	1.95063	2.30265	1.97458	1.66048	2.19806	0.925595	1.61545	1.89442	2.21592	0	3.41191	2.30687	3.27513	2.22958	2.96435	2.60204	1.55334	2.55711	3.20949	2.30848	1.82516	1.92556	2.96799	2.16709	1.7843	1.87091	1.88883	1.97495	1.87003	1.62033	1.66952	1.7432	1.3611	2.98721	2.83624	2.17314	2.94955	3.33676	3.15934	1.7322	0.277212	0.48216	0.589884	0.196433	0.905948	0.741132	0	1.96553	0	0	2.84987	2.38656	0	0	0	0	1.05732	0	1.73692	0	2.04874	0	1.95917	1.95371	1.1526	1.59211	2.1901	2.67115	1.88733	2.5092	1.97341	1.92833	2.22508	1.79341	2.69044	2.05601	3.24358	2.09634	4.21891	0	4.47	5.57881	4.08175	4.46018	4.52704	3.92381	4.22746	2.9325	3.26482	4.35756	0.636874	0.189978	0.476507	1.06656	0.892646	0.556367	2.30903	2.30739	7.1803	2.48225	8.83977	2.54294	2.36597	2.34804	2.53839	1.58565	1.28831	1.74708	2.25974	2.42642	2.39221	2.32632	1.82939	0.589071	2.34746	1.62508	1.83987	2.14079	1.67472	1.1645	1.17688	1.71544	1.0233	1.78258	0.759814	0	0	0	1.64716	1.11935	0	0	1.39119	0	0	0	0.494854	1.16581	0.726998	0	0	0	0	0	0	0	0	0	0	0	0.962896	2.12952	2.61147	0	0	0.808775	1.60128	0	1.26506	1.27031	1.67414	1.47973	1.25494	1.99287	1.93829	1.58209	2.03997	0.717827	1.55586	2.05871	1.10598	0	1.23425	1.65011	1.33211	0.917888	0.728654	0.860162	1.01813	0.585966	0.913731	0.77431	1.04616	1.11606	0.768872	0.798157	0.808046	0.583526	0.59914	0.305617	1.00459	1.23591	1.05192	0.772706	0.551715	1.04316	1.05068	0.719407	1.05498	0.933297	1.44966	0.749208	0.370064	0.522442	0.940937	1.09235	0.978169	0.741193	1.11775	0.43803	1.35659	0.307984	0.503975	1.4495	0.965576	0.476507	1.17412	0.636873	0.189978	6.00175	0	2.20622	1.54699	1.53144	1.53633	1.58539	1.97684	1.54433	1.92617	1.59577	1.74222	1.76385	1.84876	2.30646	0.572523	2.08491	2.30815	1.96294	1.79569	3.13347	3.92759	3.61689	4.02781	3.67724	3.60962	2.30982	2.99512	3.22787	3.45147	2.95328	3.76236	3.46202	4.12257	3.91239	3.35476	1.96372	1.74198	2.67037	2.9916	2.3598	2.28284	2.36135	2.56586	1.78985	8.89286	8.95171	8.96029	1.0843	1.42417	2.55408	1.69355	0.566026	1.26678	0.465728	0.409732	0.332316	0.633919	0.885715	0.754689	1.45817	0.622112	0	0	0	0	0	0	0	0
PP_0035	1.17249	0.973331	0	0	1.00392	0	1.14188	1.46381	0	1.44153	1.46261	0	0	1.78825	0	1.85668	0	0	3.29494	3.10063	2.84143	4.79366	3.12711	3.86274	3.96379	3.13802	3.92813	4.55601	3.8193	0.816702	0.270928	1.10613	0.643636	1.1105	0.632316	0.606456	1.32122	1.3753	0.844189	0.312112	0.463721	1.22607	0.64229	1.38567	0.582787	1.32838	2.28715	2.19333	0.813317	3.58472	0	2.65065	0	6.86652	5.6608	1.51229	7.11508	7.00685	6.89854	6.59502	3.49017	6.90901	7.11553	5.69736	2.12465	2.1095	2.15121	0.622158	1.11663	0	0	1.3878	1.17226	0.561514	1.68138	1.74426	0.614791	2.27645	1.12005	0.738946	1.39108	1.55715	1.50491	0.937998	1.33508	1.26693	1.85819	0	1.35729	1.80454	2.05756	3.58023	2.87453	2.36284	0.883669	0.858072	1.52395	0.489416	1.19909	1.94551	1.60765	1.43757	2.51935	1.03912	0	0.690265	2.18015	1.1141	1.59276	1.76804	1.05983	2.0296	1.74861	1.29461	2.14154	1.98659	1.29576	0	1.29687	1.25644	1.97802	2.19518	1.60833	0.787891	1.04734	1.82239	1.65737	2.12685	1.90221	1.23313	1.28923	2.26794	1.43556	0	1.09103	1.67999	1.79209	1.28652	5.74942	5.37795	0.742793	0.538829	0	0	0.917345	0.328382	0.43865	0	0	0.407068	0	0	0.536456	1.25995	0.477153	0.756569	0.804863	1.24367	0.319534	1.03047	0	0.557008	1.39052	2.12102	3.1657	3.9218	3.5985	1.88013	2.00136	2.36644	3.35805	1.88592	4.12394	0.955569	0.432389	0	1.95467	1.66189	1.7745	1.16644	0	1.22354	0.554258	0	0.57818	0.611466	0	0.477205	0.307546	0	0	0.256898	0.811017	2.438	2.14789	2.37105	3.09056	3.37738	3.15424	2.9511	2.61507	2.4209	2.50215	7.20694	0	7.45274	1.76565	3.43706	2.96504	1.17565	0.495331	0	1.52818	1.88208	1.42133	1.62972	0.937587	2.78812	0.678561	1.63567	1.02591	0.933272	0	0	0	0	2.46455	0	0	0	0	0	0	2.03125	0	0	0	0	0	0	0	0	0	0	0	0	0	0	1.4847	1.40311	0	0	0	0	0.0988307	0.141829	0.420213	0	0.540938	0	0	0	0	0	0	0	0	0	0	0	1.8208	0	0	0	0	0	3.20034	2.48711	2.75089	3.16812	0.549724	0.635013	0	0.938291	0.416308	2.20661	2.12057	0.765868	2.39511	0.944819	3.51677	2.14125	4.48412	0	4.59933	4.82828	4.08728	4.15577	4.18779	4.16677	4.2945	3.03101	2.84963	4.57549	0	0	0	0	0	0	1.9454	2.92789	6.64713	1.88248	8.40042	1.45423	0.52855	0.484799	1.45075	0.475867	0.508351	0	0	1.36576	0.582854	2.7632	0.891239	1.12529	1.0458	4.47012	1.592	0.916621	0	0	3.6799	4.09195	2.81718	2.47872	1.3919	4.28555	0	0	3.2212	3.58351	0	1.25158	0	1.50808	2.10495	0	1.95454	2.42501	0	0	0	0	0	0	0	0	0	0	0	0	0	1.09074	0	0	0	0	1.37215	0	0	0	0	0	0	1.58254	0	0.951844	1.77847	0	1.33062	0	0	0	0	1.58696	0.877082	0.250258	0.469749	0.967167	0.378807	0.25779	0.941399	0.736146	1.04919	0	1.07003	0.318806	0.91039	0	0	0.151285	0	0.247054	0.238311	0.871783	0.241101	0.499976	0.27405	0.589658	0.473469	1.11266	0	0.676442	0.296732	0.690133	0.281538	0.267892	0.608261	0.478548	0.257987	0.698977	0.686571	0	0.407655	0.591654	0.532542	0	0	0	0	6.65779	0	0.682485	0.402343	0.797671	0.83655	0.290695	0.316944	0.401358	0	0.321232	0.937989	0.699311	0.613606	2.31115	1.09846	2.26253	1.46667	1.29583	1.55108	2.72359	1.84887	3.03565	2.41582	3.26812	2.51972	2.68023	1.51422	1.66837	0.87316	2.87206	2.73627	2.54696	2.2036	2.56452	2.53744	0.930631	0.584426	2.46618	3.10052	2.76761	0	2.21287	1.89942	1.79403	8.43524	8.44467	8.4576	4.06599	3.4411	3.68081	2.35426	2.64451	3.27029	0.173157	0.174084	0.203789	0.216102	0.696549	1.08048	1.87237	0.927678	0	0	0	0	0	0	0	0
PP_0036	3.19423	4.27595	3.78667	3.4159	3.34364	3.35937	3.7037	3.67955	3.95008	2.54468	2.57227	3.23616	3.36883	3.07817	2.76107	3.16261	3.02231	3.16168	3.11123	3.44011	2.19035	3.33699	2.37623	1.74367	3.23871	2.30623	2.84088	4.05483	1.39195	2.59935	3.10618	2.99902	2.63204	2.32756	2.58656	2.27802	2.12314	3.62234	2.56361	2.53991	2.35271	2.27241	2.32501	2.61513	2.46741	3.25023	3.57699	3.76166	2.81092	1.94866	1.74238	3.49793	3.18457	6.83216	5.82817	2.24711	7.20847	6.99366	7.06838	6.55242	4.29423	6.94652	7.18428	6.03884	3.48509	4.34029	3.73423	3.00197	3.04593	2.844	3.30037	3.43441	3.50132	2.96455	3.19098	2.74515	2.94086	2.93847	3.0807	2.88341	2.87386	1.90175	3.93926	3.89666	3.72372	3.39928	2.5451	4.111	3.61871	4.01157	3.52483	2.52375	2.18671	2.26804	2.69915	3.50975	3.55736	2.83328	2.64215	2.74775	3.34634	3.40974	3.28083	3.30985	3.87098	3.16646	3.64175	3.40475	3.653	3.26352	3.41114	2.85516	3.69329	3.42792	3.20794	2.6767	2.64516	2.81156	3.10063	3.1419	2.40601	2.37212	2.85135	2.05281	2.60546	2.75964	2.47307	2.19158	2.41985	2.17403	3.14134	3.31899	2.93557	2.81837	3.14377	3.11157	2.68815	2.66621	5.82308	5.5927	2.0058	2.21125	1.98273	2.17921	2.24956	2.55451	2.23155	1.70808	0.955588	1.88151	1.68094	1.27356	2.37775	2.54515	2.39166	2.42841	2.60226	2.21923	2.89679	2.90261	2.53349	2.3462	2.09771	2.07953	3.44921	4.20929	4.22201	2.5272	4.21539	3.90813	3.68599	3.39817	4.52258	3.10435	3.51747	3.27704	6.46155	6.46121	6.21586	4.29357	3.99575	3.91015	3.39812	3.68583	3.39345	2.50839	2.34469	2.43778	2.44052	2.32161	2.57728	2.73555	2.50769	3.19618	2.83089	2.89362	3.47744	4.21195	3.95116	3.69664	3.33361	3.13697	3.63109	6.74154	5.07137	6.9899	4.44674	2.82043	2.40219	2.80785	2.1288	1.86741	2.45728	4.53111	2.82997	4.41521	2.52627	4.82951	1.741	3.96479	2.41732	2.78948	2.42103	2.45219	4.11448	2.66576	4.7785	2.98231	4.1362	3.42731	3.14725	2.84822	3.22927	3.37406	3.12903	3.78552	1.72684	2.65943	3.99042	2.95363	3.2072	3.57458	2.4579	3.65376	3.3015	2.52813	3.16438	3.41622	3.25933	2.19042	2.65801	2.68657	2.12337	2.7857	0.546949	0.620401	0.102024	0.374332	0.989786	0.494803	0	0	0	0	4.31588	0	2.42351	0	2.87375	1.7766	2.27568	0	2.18713	2.08962	1.64339	3.46101	1.05701	1.65546	1.47217	1.9385	2.89394	2.66281	2.69657	3.11422	2.45802	1.43816	0.871363	0.990317	3.35509	2.20419	4.14994	2.53744	3.60692	0	4.06878	3.68707	3.59628	3.45853	3.08162	3.21261	4.04642	3.25562	3.25111	0	2.03545	1.83699	2.47779	2.36951	1.8518	2.22141	2.90469	3.12689	6.53859	1.45786	8.17876	2.13554	2.21535	1.97925	2.30587	1.95577	2.04005	1.60946	2.18641	2.14337	2.15455	2.79894	1.84536	1.83205	1.62119	2.5703	2.64141	1.54784	1.7646	1.42278	2.88791	2.49535	2.75851	2.68975	2.875	3.84456	3.54875	0	1.95862	1.75757	2.39662	1.99744	2.10305	3.2918	1.94944	2.56494	1.96665	2.25958	0	0	0	0	0	0	0	0	0	0	0	0	1.96041	1.97756	0.800317	2.59812	1.91037	2.01915	2.70228	3.23085	2.52364	3.46441	2.44637	0.932312	3.00724	2.72694	1.9547	3.0513	1.63554	1.2075	1.85871	2.54169	0	2.24859	1.24704	2.01448	2.34473	2.52654	2.14396	1.93158	1.79609	2.68419	2.0327	2.59683	2.11163	2.03592	2.03478	2.00046	2.12682	1.6752	1.66824	1.84305	1.68448	2.26454	2.54268	2.41051	2.13426	1.98629	2.06129	1.62244	2.25949	2.35466	2.22537	1.44812	1.83732	2.51027	2.59542	2.34151	2.36939	1.99405	1.71875	1.6189	2.06002	1.72062	2.04042	1.6769	2.39435	2.47779	2.13838	2.03545	1.83699	6.68276	0	2.54855	2.62255	2.22652	2.98645	2.66028	2.75499	2.96573	3.00752	2.77342	2.9539	2.67964	2.77795	2.14901	1.68974	2.57022	2.02078	1.42328	1.89501	2.73742	4.01021	3.99818	4.12125	3.9101	3.81346	2.12088	2.95588	3.46887	2.90469	3.30806	4.11811	3.64003	4.08561	3.87143	3.37477	1.82896	1.05823	3.07222	2.92002	2.64298	1.30587	1.6927	1.29076	1.94575	8.14884	8.11449	8.06016	1.30027	0.597317	2.43781	0.980005	0.722906	0.236954	1.11152	0.917924	1.57183	1.56614	1.16183	1.08908	1.80095	1.44394	0	0	0	0	0	0	0	0
PP_0037	1.5045	2.15387	2.17563	2.08044	1.20752	1.9196	1.43427	2.00201	1.41714	2.1218	2.23766	1.839	1.82004	2.01295	2.21611	2.1422	1.93859	1.96521	3.55608	3.98216	3.06393	4.42747	3.46934	3.83116	2.87567	3.30626	4.06557	4.52352	3.05672	1.1089	0.957275	1.0362	0.982823	0.886892	0.343271	1.13149	0.858611	1.52684	1.31545	1.17516	1.035	0.970344	0.630184	0.838115	0.571594	1.10303	1.46202	1.19709	1.61096	1.28232	3.15859	1.44302	2.8234	6.76717	5.81436	3.63151	7.09551	6.85716	7.04948	6.44134	3.859	6.78973	6.99684	5.87783	2.3515	1.84425	1.42276	1.92931	1.18144	1.61505	2.15029	1.71416	1.60446	1.66396	2.08203	1.42407	1.53751	1.47939	1.87758	2.29877	1.86461	1.53483	1.48301	1.47982	2.31227	1.57742	1.83368	0.839107	1.82491	1.84701	1.69204	1.92327	2.09597	1.88686	1.24834	1.81288	1.64962	1.50636	1.26691	1.45464	2.2563	1.68939	1.64106	1.53064	1.46221	1.26207	1.72243	1.7927	1.40116	1.35988	1.64104	1.8112	1.26837	2.02686	2.0056	1.34682	1.45262	1.41474	1.98722	1.16587	1.2116	1.2294	0.874909	1.04578	1.45233	1.02316	0.908268	1.49947	1.55157	1.38545	1.12124	1.94113	1.51109	1.09547	1.30566	0.943143	2.22928	2.14221	5.17521	5.33781	1.91731	2.05989	1.64013	1.60367	1.96097	1.90545	1.72849	1.36817	1.07644	2.02784	1.82772	1.70609	2.00223	1.80644	2.30929	1.88508	2.26609	2.04186	2.73345	1.93696	1.94422	2.25058	2.95904	3.13029	3.75552	3.96299	4.18138	3.02819	4.09901	3.97603	3.61587	3.36819	4.2454	1.45051	1.30984	1.27787	4.00786	3.99992	3.78762	1.90117	2.04685	1.45357	1.04792	1.12146	1.08645	2.25719	2.24652	2.1106	1.5904	2.36267	2.26544	1.89867	2.41672	3.94365	3.57216	3.52732	3.47163	4.68986	4.35041	4.4848	3.33908	3.14734	3.45294	5.87784	4.34668	6.02657	3.48018	3.6801	2.60093	1.15683	1.58525	1.34338	1.15506	4.00116	1.94165	3.63884	1.40003	3.6951	1.24408	0.753695	1.23238	1.47347	0.986605	0	2.74875	1.26627	1.97928	2.36399	2.36526	2.6539	3.8363	2.91098	3.38402	2.32799	2.54851	3.08274	3.27442	3.16818	3.08042	1.00979	3.31262	2.94627	2.12956	3.68569	3.22011	0	2.37528	2.79626	2.26494	3.33675	2.31901	2.09347	2.17964	2.65864	1.3355	1.38648	1.28163	1.58627	1.68782	1.65593	0	0	0	2.27209	0	2.07927	1.40017	0.678261	0.964156	0.934496	1.95835	0	0	1.30313	3.60505	3.70411	2.94966	2.94325	3.03517	2.8375	2.16129	1.77838	2.32212	2.00927	1.74052	2.45813	2.37998	2.39935	3.06996	1.48896	3.68969	2.64981	4.0944	4.43965	4.22152	0	4.04021	4.08978	4.55039	3.99599	4.2623	3.37053	3.15649	3.07677	1.18266	0.808607	1.13365	1.17135	1.45542	1.13518	3.11422	3.55587	4.27143	3.13165	6.25044	2.64168	1.66036	1.68283	1.82366	1.33723	1.79726	1.48426	2.18816	1.93514	1.7787	2.6823	2.20722	2.48952	1.45044	2.2358	0.727651	2.06322	2.07598	1.68247	1.54773	2.63843	1.7497	1.85045	1.86557	1.58879	0.619137	0	1.05954	1.47961	0	1.23199	1.51448	1.32261	0.620591	1.30887	0.953341	1.94329	0	0	0	0	0	0	0	0	0	0	0	0	1.66547	1.83793	1.07994	2.26217	2.0387	0.653893	1.84238	0	2.19164	2.08117	2.11869	1.2416	1.04101	1.56002	1.48569	1.77974	1.36889	1.44425	0.578497	1.77192	1.86284	1.93301	1.61518	0.984605	1.35969	1.47948	1.61709	1.38782	0.752172	1.33843	1.97148	1.05917	1.73167	1.54508	1.52574	1.14257	0.818559	1.29728	1.28681	1.28678	0.768659	1.49793	1.5793	1.35259	1.00487	1.42528	1.35983	1.21105	1.17932	1.50043	1.13793	0.831101	1.3144	1.9985	1.63449	1.81742	1.46693	1.0625	1.4777	1.19242	0.67381	1.06292	0.80255	1.40632	1.0126	1.13365	0.96974	1.18266	0.808606	6.60333	0	1.70702	1.41986	1.48687	1.4807	1.79539	1.73108	1.52594	1.73968	1.67463	1.80111	1.69324	1.57759	2.95191	2.67532	2.96378	3.10586	2.59781	2.15598	3.71877	5.0748	5.04605	4.88229	4.82821	4.97316	3.51623	3.73663	4.36625	3.88846	3.99284	5.09032	4.25371	4.9845	4.88203	4.97773	3.711	2.96893	3.93016	3.82768	3.84785	2.33776	3.07018	3.07189	2.96893	6.22937	6.25356	6.21607	3.5387	3.26369	3.57114	3.09565	3.21828	2.86828	0.500997	0.701616	0.480447	0.796228	0.917683	1.03456	1.99977	0.911677	0	0	0	0	0	0	0	0
PP_0039	4.75078	4.52884	4.41588	4.44685	5.03086	4.76792	4.42069	4.02642	3.7658	4.31957	4.10218	4.47333	3.92574	4.39855	4.42772	5.04126	5.09797	4.94605	6.24552	6.06991	6.18052	6.15698	6.22179	5.79052	5.80215	5.06502	5.53643	5.90709	5.05379	4.93098	5.10804	5.01064	4.79576	5.21196	5.32026	5.42369	5.40297	5.25852	5.07192	4.81707	5.16033	5.2993	5.30625	5.21314	5.14292	5.30224	5.67115	5.28668	5.28249	4.85364	4.38817	5.15296	4.70655	6.93658	6.17906	4.96973	7.2296	7.00747	7.13658	6.69715	4.78868	6.94021	7.1198	6.1315	4.79851	4.62147	4.49104	4.48603	4.28495	4.33912	4.36475	4.9127	4.4953	4.31423	4.43006	4.41928	4.0394	4.48287	4.42606	5.04612	5.02769	5.02733	5.14407	5.29431	5.49026	4.57522	4.92065	4.07648	5.06168	4.56421	4.55101	4.5625	4.39089	4.54002	4.59559	4.49967	4.65464	4.44834	4.70656	4.50731	4.70848	4.69099	4.82621	4.55193	4.52792	4.53002	4.75624	4.48885	4.65203	4.50254	4.59031	4.72523	4.45516	4.73217	4.89411	4.04661	4.06049	4.3329	3.57101	3.39566	3.78504	4.16245	4.35765	4.3562	4.19829	3.72259	4.31913	4.45843	4.19942	4.1812	4.2501	4.1488	4.27635	4.15074	4.06446	4.37311	5.51947	5.59163	4.61002	4.4752	5.38221	5.58458	4.35887	4.19424	4.69082	4.64764	4.21727	4.66214	4.24771	4.33744	4.83644	4.49751	4.06731	4.31056	5.07274	4.89667	5.07983	5.1435	5.45382	4.94185	4.71979	4.68857	3.90122	4.05248	4.38303	4.35214	4.31083	3.62111	3.89076	4.36895	4.32036	4.1893	4.58708	3.84099	3.67023	3.67734	4.69246	4.40083	4.5346	4.28306	4.08944	4.02715	3.13189	3.26645	3.41769	5.22938	5.05281	5.59525	5.50619	5.6653	5.50562	5.15814	5.60478	4.75442	4.45906	4.40702	4.39134	5.66318	5.38908	5.73478	4.72887	4.78589	4.44967	10.7741	6.2402	10.843	5.90579	6.47937	4.75558	4.71439	4.03805	4.42409	4.99335	3.08978	5.00243	3.09512	4.71654	2.91909	4.28079	3.80113	3.85129	3.99042	4.23986	4.41109	5.5931	4.82082	4.9785	4.94492	4.98518	5.38207	5.25229	4.3863	5.07206	6.08721	4.17595	4.49019	4.97928	4.50866	5.58162	4.98122	4.38385	3.91225	4.09838	4.4522	4.23115	2.95512	3.21339	3.99575	4.87511	4.7325	4.74412	5.16683	6.99083	7.7984	1.62753	1.69655	2.01618	2.02772	5.56305	4.58827	3.64693	3.60247	3.37255	3.94928	2.79808	0	0	0	0	0	0	0	0	0.691613	0	0	4.32909	4.5266	4.57235	5.04262	4.30023	3.92635	4.26836	4.02423	4.05401	4.67948	5.17206	5.76553	4.33508	3.43889	5.00969	3.76218	5.64939	5.47177	5.50451	5.5198	5.7444	5.59827	6.16005	5.64068	5.85509	5.82772	6.03546	5.83556	3.25033	3.26889	2.80851	2.61281	2.31343	2.92961	5.04874	4.81036	5.05294	5.12202	4.67709	4.84703	4.92331	4.69215	4.877	4.48764	4.87574	4.75455	4.34254	5.16441	4.75937	4.46151	4.28873	3.76283	4.62931	4.7183	4.25881	5.05922	5.16098	4.63311	1.14357	0	0	0.553953	0	0	0	0	0	0	0	0.646466	0.830466	0	0	0	0	0	0	0	0	0	0	0	0	1.47687	0	0	0	0	3.87336	4.4471	3.68985	2.88079	4.3606	3.94664	4.40319	4.9092	5.07684	4.58638	4.76923	4.18248	4.38869	4.21397	3.9103	4.43655	3.57832	4.48102	3.48976	3.71656	3.71786	4.53284	4.68073	3.68885	3.45052	2.57593	2.65028	3.26312	3.60708	2.97959	2.79371	3.45245	3.23117	3.02665	2.93332	3.87445	2.80753	2.31735	2.80883	2.66458	3.41303	3.41061	3.18392	3.34665	2.75134	3.0807	3.45073	3.78808	3.2369	2.48541	3.21766	2.57993	2.87905	2.64924	2.57044	2.79296	3.48965	3.20349	3.73812	4.07945	2.72539	3.05372	2.81044	2.89405	2.7758	2.80851	3.26853	3.25033	3.26889	7.25019	0	3.17755	3.42541	3.33153	3.25967	3.02284	3.27044	3.08477	3.15859	3.06189	3.52325	3.71458	3.59294	5.02426	4.50614	5.03892	5.23432	4.62229	4.3754	6.99093	8.44491	7.0706	7.31418	7.29986	7.56898	6.27423	6.70322	7.69768	7.57721	7.18675	8.31917	7.90884	8.7308	8.36455	8.04232	5.14957	5.18467	5.07597	5.02163	4.66547	5.28569	5.07129	5.15591	4.98383	4.72024	4.70991	4.75091	3.71439	4.34881	4.55659	4.28703	4.35798	4.3496	0.273587	0.0738189	0.0869295	0.412231	0.326602	0.204276	0.504887	0.453467	0	0	0	0	0	0	0	0
PP_0040	6.26821	5.95749	5.81066	6.06522	6.31879	6.23775	5.84076	6.04056	5.46272	5.91318	5.69513	5.05501	5.54733	5.98408	6.10215	6.69727	5.8767	6.21122	6.06213	6.57445	6.04955	6.43552	5.06586	6.87445	6.37119	6.2528	6.12983	6.15121	5.91793	4.85554	5.37471	5.44636	5.61264	6.05434	5.52912	5.96458	6.04032	5.26942	5.41161	5.28062	5.69906	5.70045	5.6038	5.51287	5.70325	5.69423	6.02219	5.89612	5.58849	7.13546	7.04807	7.43849	7.49364	7.45586	6.897	6.59512	7.58124	7.52351	7.52288	7.41732	6.94039	7.5739	7.51043	7.05328	7.06952	6.552	6.78433	6.45213	6.67318	6.45528	6.69395	6.69505	6.54589	6.68849	6.32764	6.2231	6.89515	6.66503	6.71999	6.48638	6.43333	6.36797	6.47677	6.54411	6.52306	6.82043	7.01848	6.19716	6.36881	6.38957	6.36931	7.22455	7.39751	7.57373	6.9175	6.97891	6.65522	7.01305	6.75818	7.09532	6.90068	6.89494	6.49918	6.16781	5.63348	6.32245	6.4563	6.56192	6.42094	6.16459	6.06186	6.73477	5.90078	5.75203	6.05565	6.57025	6.65236	6.55144	4.85181	4.56608	5.6744	5.59352	5.84337	5.59896	6.23212	5.82368	5.73553	5.99689	7.11881	6.29138	5.88146	5.69724	5.87809	5.48694	5.80362	5.98429	7.58009	7.69967	6.45571	5.97295	7.23847	7.2863	6.573	6.78545	6.17648	6.18129	7.13229	6.91006	6.29358	6.27933	6.66017	7.27753	5.29478	6.07459	6.48444	6.26554	6.26229	6.13694	7.32375	7.66371	6.72598	6.30094	7.31216	6.98334	6.71245	5.90801	6.16249	7.02371	6.97449	6.65831	6.37208	6.67336	6.05359	6.40226	5.99151	6.66888	6.23974	6.4713	6.5579	5.94024	5.90266	5.98434	6.40092	6.18783	6.3161	6.72023	6.82085	7.46762	6.94215	7.28538	7.42401	6.72495	6.93762	8.87211	8.25738	8.66715	7.20872	8.80688	8.74546	8.83401	7.20684	7.07448	7.19707	9.46715	9.42771	9.29066	9.78735	8.05734	7.00103	7.21967	7.67527	7.03504	8.21162	6.28321	8.01065	6.21925	7.89782	5.72749	6.76311	6.08475	7.31262	6.84249	7.18424	7.126	7.56989	6.88766	7.68359	6.9853	7.43966	7.62286	7.9936	8.63027	7.60685	8.02435	8.60851	7.66508	8.48843	8.551	6.82339	8.29836	9.81931	8.3476	8.39992	9.37346	8.06653	7.85811	8.17572	9.47039	4.4022	4.27952	4.84685	4.12045	3.95027	3.47979	2.49377	2.16059	2.51948	1.54286	2.50347	2.89929	8.13611	7.67463	9.06165	8.16228	8.0904	8.30113	0	0	0	0	0	0	0	0	0	0	6.48258	6.28037	6.35759	6.31522	8.86928	9.2666	8.06871	9.8633	7.97737	3.97514	4.30396	6.89473	6.07188	5.94087	6.43956	6.33271	6.56346	0	6.50232	7.27137	6.41972	6.25938	7.59926	6.06519	6.27076	6.34601	6.34259	6.43096	5.69953	5.92378	5.98808	5.64557	5.56077	6.06293	6.49433	6.25296	5.44885	6.2164	5.75156	6.04361	6.06774	6.2815	6.09052	6.04258	5.79203	5.86851	9.03937	8.85091	9.10133	9.5179	9.09456	8.69909	8.15056	8.96398	8.51487	8.5139	8.44771	8.27842	0	0	0	0	0	0	0	0	1.35282	0	0	0	0	0	0	0	0	0	0	0	0	0	0	0	0	0	0	0	0	0	6.0751	7.19498	6.27872	4.50907	5.91676	4.77085	6.866	7.18488	6.00943	7.27979	7.55361	6.50737	6.20492	5.73159	6.61523	5.82811	6.9484	6.26915	6.86983	7.38507	7.04484	6.42353	6.89853	6.72452	6.8159	7.10311	7.02587	6.91215	7.07637	6.93797	7.21261	7.00421	7.11273	7.04643	7.44646	7.29912	7.41263	6.83294	6.28401	7.12175	6.95692	6.62387	6.67126	6.92421	6.98832	6.79166	6.69086	7.08504	6.77349	6.83993	6.30616	6.56676	7.26707	6.96636	7.22332	7.27145	6.78118	7.09628	6.94773	6.89843	5.7972	5.34158	5.54578	6.0509	5.29783	5.98808	5.51975	5.69953	5.92378	10.8666	0	6.9286	6.88364	6.45653	6.70946	6.76718	6.5977	6.10133	5.90457	6.35763	6.6129	6.71705	6.76624	6.36403	6.04386	7.25038	6.45002	6.25082	5.10144	6.64958	7.39313	6.5711	6.35655	6.44665	6.4019	6.40375	6.16376	6.66264	6.77705	6.5609	6.95811	7.05696	7.63273	7.14352	6.57272	6.99837	6.14816	6.4643	5.53175	6.24813	6.50507	6.27343	6.17714	5.83408	5.83069	6.03133	5.77291	4.09583	4.52913	3.80103	4.03179	4.03635	4.49345	0	0.309637	0.359756	0	0.30065	0	0.466903	0	0	0	0	0	0	0	0	0
PP_0041	3.13361	3.78221	3.53596	3.30178	3.24094	3.03348	3.03332	3.23404	3.34597	3.27169	3.27424	3.07269	2.56126	3.21001	3.28458	3.3549	3.63022	3.37532	3.94113	4.44019	4.19264	4.64881	4.00394	4.13076	4.45791	4.23035	4.70673	5.15868	3.84721	1.93641	1.6847	1.83529	1.79994	2.19983	1.35668	2.12103	1.87892	2.29154	1.92604	1.90367	1.87562	2.18502	1.91469	2.07759	1.79027	1.86682	2.09195	1.73859	1.97023	2.90174	1.09606	2.93712	2.95002	6.78192	5.98184	4.36471	7.18435	6.86166	7.18768	6.51525	6.19989	7.10555	7.2217	6.69679	3.37313	3.37001	3.24818	2.68713	3.60102	3.30462	3.56149	3.06415	3.27745	3.43324	3.24308	3.02045	3.37603	3.25461	3.31659	3.34204	3.13382	3.34888	3.79487	3.62749	3.24541	3.27392	3.1923	2.77775	3.05888	3.18126	3.18414	3.00222	3.03654	2.82731	3.27864	3.38964	3.38727	2.94617	2.66848	2.88153	2.97941	3.21116	2.94787	3.78153	3.43589	3.16941	3.07462	2.9509	2.9988	3.16439	3.27269	3.06086	3.18652	2.44072	2.91805	3.01801	3.02449	2.92752	3.57881	3.11517	2.9046	2.5226	2.62495	1.99211	2.3641	2.98769	2.51061	2.57419	3.05137	2.79967	2.75857	2.45144	2.97617	3.18171	2.95817	3.04986	2.9982	2.94484	2.42691	2.6566	2.40434	2.52584	1.95	2.07916	1.85408	2.04138	2.568	2.13004	1.65431	1.67484	1.44814	2.49586	1.43522	1.51452	1.89501	1.77212	1.79078	2.13844	2.77338	2.12459	2.54583	2.39488	3.79085	3.78451	4.02535	4.2811	4.48991	3.8035	4.09604	4.0891	4.10022	4.00159	4.54558	2.63222	2.41528	2.48532	3.02167	3.32685	3.22253	2.69912	2.50384	2.34191	2.7985	2.5379	2.68715	2.47223	2.48968	3.05197	2.66545	2.41871	2.61211	2.26614	2.68818	4.22858	3.84458	3.95863	4.19121	4.53111	4.45262	4.5324	3.72733	3.71151	3.40146	5.59162	4.60384	5.92007	4.50438	3.92103	3.23525	2.92905	2.93179	2.72368	2.57314	2.00411	2.15622	1.99783	2.36087	1.72515	2.79354	1.68478	2.34089	2.43237	2.4703	3.66823	4.32175	3.02316	2.93553	3.6077	3.3289	3.97481	3.10829	3.48869	3.0198	3.02494	3.09014	3.74477	3.31653	4.04215	4.00439	3.03541	3.83933	3.85532	3.57265	3.88677	3.48602	2.63301	4.10645	4.14052	2.85567	2.85264	1.83837	2.23025	2.9093	2.74818	0.27342	0.520352	0.512444	0.364397	1.10269	0.842927	3.68237	3.2609	3.03694	3.07363	2.83109	3.51273	1.04154	1.89245	2.56357	2.43628	2.46611	2.31921	1.44553	1.36697	2.84411	2.77122	2.97965	3.17707	3.30213	3.34482	2.76576	3.09683	3.00491	3.0372	2.66541	2.72183	3.12815	2.55959	2.8617	2.39986	3.70898	2.13957	3.44868	3.84449	3.55431	2.75738	3.34936	3.66196	4.71946	3.61943	3.6718	3.8898	4.03938	4.3368	1.50835	1.52183	1.34595	1.5626	1.7004	2.03209	3.97134	3.84187	5.56764	3.66107	6.51957	3.6777	1.60706	1.55139	1.90033	1.48907	1.56245	1.65791	3.38873	3.24092	3.24431	3.54201	3.51368	2.89863	2.92623	3.77209	2.87825	2.94816	3.28121	2.91115	1.8007	2.72774	2.26722	2.04436	2.44324	1.1994	2.45904	0	2.42635	2.9872	1.0246	1.85309	2.43192	2.16647	1.7779	1.94926	2.14593	2.83281	0	0	0	0	0	0.721	0	0	0	0	0	0	2.61878	2.26305	2.67675	2.34653	2.11944	1.98614	2.80957	1.23637	3.06561	2.16264	2.79401	2.43437	3.08944	2.73582	2.23878	2.51445	2.7269	2.26608	2.36188	1.73939	2.61073	3.12663	2.32102	2.05648	1.50928	1.76089	1.49586	1.68179	1.56398	1.92471	1.48008	2.00315	1.94387	1.88679	1.67612	2.07828	1.96223	1.73654	1.09824	1.58433	1.53602	1.44762	1.69046	1.70839	2.04801	1.83531	1.41742	1.73766	1.50449	1.74937	1.1637	1.6497	1.5927	1.69382	1.76588	1.59262	1.46666	1.93027	1.44825	1.2877	1.22971	1.63674	1.61315	1.74182	1.26772	1.34595	1.22702	1.50835	1.52183	7.07037	0	2.87928	2.93097	2.45962	2.37421	2.55587	2.58729	2.9528	3.06277	2.98554	2.64669	2.73073	2.67903	3.48302	2.9481	3.49144	3.69572	2.83145	2.69557	5.00565	6.32761	4.948	5.08664	5.10031	5.28546	4.34564	4.4945	5.35737	5.53231	5.26404	6.30412	5.73457	6.604	6.26968	5.64367	3.71095	3.46973	3.59685	3.64938	3.42897	3.31117	3.66898	3.67076	3.36984	6.48512	6.65249	6.6306	2.83758	2.57893	2.73484	2.62947	2.32838	2.41374	0.872637	0.789013	0.84585	1.10763	0.955552	0.874339	1.67569	1.35342	0	0	0	0	0	0	0	0
PP_0042	3.53183	3.75362	3.60939	3.41186	4.0566	4.06164	4.41513	4.60664	4.13982	3.59965	3.49105	4.15329	3.56705	3.84403	3.95588	3.94896	3.61833	3.9798	1.94733	2.91625	3.16906	3.98669	3.09117	3.91167	0	2.12821	3.06603	4.21086	0	2.85814	2.66809	2.73942	3.35504	1.32347	2.66624	3.02006	1.55722	3.56676	3.209	3.24083	1.98131	2.36924	2.51735	2.46732	2.54576	2.97387	4.03315	4.46619	3.3908	3.2561	4.67556	2.97155	0	6.97968	5.99513	3.08262	7.8968	7.40655	7.86651	7.2366	10.1117	9.4423	9.31456	9.59909	3.43334	3.50012	3.95429	4.15172	3.65671	3.40379	4.26734	3.97001	3.88882	3.66894	3.86706	3.58108	3.10038	3.71195	4.22866	3.89478	3.93587	3.38458	4.63382	4.23332	4.44151	3.90479	4.23788	4.19191	4.04648	3.79987	3.94015	4.75197	4.27444	3.8509	4.58523	4.31911	4.59095	3.5199	4.01072	3.28978	4.00366	3.94456	3.96091	2.69382	3.66082	3.69273	4.43319	4.46828	4.27021	4.24283	4.04149	4.19516	3.98082	4.6174	4.27244	3.24032	3.19747	2.93237	3.24775	3.25595	3.5209	4.6996	4.85245	4.77458	4.75098	4.81394	4.64889	4.51268	4.65832	3.9627	4.36836	4.22252	4.57512	3.86579	4.61131	4.47419	0.969304	1.37814	3.70014	3.94443	0.368467	1.30298	2.32584	2.45032	2.41136	2.72961	2.36334	2.66169	2.20542	2.13113	1.59949	2.23562	1.46026	2.0049	2.41121	1.62547	2.07987	1.12579	1.38236	1.88879	2.6025	3.42939	2.37976	3.07014	3.77297	4.48597	4.6043	3.86338	0	1.99765	3.72658	2.07157	4.42348	7.95764	7.72245	7.20041	7.68697	8.07218	8.63247	7.05408	7.04604	6.86992	7.36849	7.13994	6.82615	1.24391	1.23612	3.23042	1.50995	1.1617	1.33122	1.71101	1.39505	2.342	1.79554	2.53819	3.6906	2.88049	2.6762	2.7249	2.22028	1.98018	2.1951	3.37763	6.83253	3.44957	5.13858	3.06213	2.4364	2.55971	2.65769	2.59481	2.399	3.84272	2.82614	4.0659	3.39125	3.82042	1.73788	1.89984	2.67201	1.12374	2.2951	3.17402	3.56649	2.72149	4.32486	2.18235	3.95106	2.08494	2.78168	3.98521	2.86078	2.32263	2.28164	4.16995	2.98344	2.65567	3.60123	0	4.82615	3.68587	1.88291	2.05314	3.8327	3.93173	1.75799	5.13741	3.78903	2.88676	3.16073	3.96687	3.46469	3.91706	2.25353	2.24778	2.10008	2.55406	2.18214	3.19493	4.663	3.29635	0	0	5.84734	0	0	3.93907	3.09966	4.11487	2.91961	4.86415	0	2.29147	3.7766	5.20681	2.36604	2.36011	2.53009	3.01092	4.29558	4.14285	4.72969	4.30992	4.19731	1.64643	1.5162	2.06271	3.59035	3.03457	4.10846	2.10992	1.95122	0	1.589	0	2.3639	2.73428	0	2.48037	1.9205	2.68361	2.12207	0	4.7615	4.27653	4.73091	4.6254	4.7086	4.93239	0.944166	1.44026	10.4134	2.91286	11.2149	5.29818	2.97875	2.20917	2.45792	2.01407	1.90224	2.02417	4.00434	4.11731	4.90876	4.61181	4.31009	4.48807	4.34475	3.53002	4.26913	3.99632	3.89046	4.48329	4.98344	3.89462	4.52051	3.68466	4.31828	5.04347	3.25332	0	3.68613	4.4832	2.06674	4.49073	3.73579	4.56757	4.48547	2.43614	4.62124	4.87412	0	0	1.81268	0	0	0	0	0	0	0	1.36682	0	2.75822	3.96772	0	0	3.20971	2.47665	4.43245	4.14768	3.01854	0	2.93641	3.5688	4.1574	4.35018	3.2634	3.24463	4.31504	4.49428	3.43565	3.40812	2.16993	4.7142	3.73592	1.201	1.89196	2.62209	2.45684	1.7974	1.73786	2.77255	2.19513	2.00734	2.65852	2.00013	2.49367	1.69777	1.22045	1.5939	1.74212	1.00231	2.0202	2.76786	2.55812	2.16878	0.958402	2.1667	2.17804	2.09506	2.59345	2.17505	2.6458	2.1244	1.61925	2.71509	3.22961	3.46614	2.78485	2.10911	1.47342	2.79196	4.00096	4.54875	4.49743	4.27808	4.52313	4.73092	3.90619	4.7615	4.27653	7.02891	0	1.90476	1.80807	1.28426	2.13597	2.06457	2.44859	1.80518	2.55091	2.90031	3.02207	2.54874	2.97662	2.3206	1.31	2.09846	2.97441	2.051	1.52444	3.04717	3.28841	3.36926	3.72946	3.14314	3.22796	2.32397	2.12733	1.52742	3.09536	2.83704	3.22039	3.20342	3.04822	3.56468	3.75049	1.7438	2.62747	3.93932	3.43595	2.58996	2.43385	2.86481	3.01426	2.24251	11.2499	11.2056	11.2095	2.55109	2.72781	3.59687	2.96094	3.13454	5.35892	2.76251	2.90374	2.51605	2.59151	3.15124	2.69131	4.31046	3.86459	0	0	0	0	0	0	0	0
PP_0043	2.71807	2.83636	2.579	2.96983	2.78161	2.58855	2.9804	2.48871	2.48553	2.83884	2.31188	2.11968	2.4245	2.70955	2.7674	2.94553	2.86656	3.0314	3.10608	3.81611	3.36234	4.18972	3.62108	3.21379	3.54455	3.39246	3.4856	4.44244	3.16421	2.17181	2.20854	2.09643	2.22786	2.12067	2.48617	2.18257	2.35454	2.35128	2.3855	2.06213	2.13714	2.29681	2.22875	2.1582	1.91715	2.05129	2.74395	2.42694	2.16571	1.60652	2.50406	2.47462	2.29183	6.52134	5.65731	3.61003	6.92996	6.60316	6.87179	6.30416	7.63053	7.56487	7.52608	7.56638	2.59033	2.82318	2.90977	2.92387	3.16457	3.21367	2.66259	3.05339	3.01382	2.95653	3.04555	2.74019	3.17723	2.93341	3.08443	2.70245	3.02024	3.15946	3.12619	3.07396	3.32216	3.08284	2.63949	2.46103	3.48111	3.35139	3.33662	2.93478	2.74223	2.77571	2.98244	3.36214	3.29939	3.04303	2.88148	2.81979	3.15172	2.87867	3.13426	2.67694	3.11079	3.26889	2.77912	3.00692	2.87982	2.87018	2.94477	2.73654	2.62599	2.78385	2.97518	2.85167	2.98064	3.21005	2.53348	2.21536	2.20528	2.13793	1.97297	2.3645	2.29173	1.9812	1.98876	2.09771	2.33939	2.35801	2.75574	2.20815	2.37556	2.64854	2.35855	2.31427	2.78433	2.87511	2.38372	2.36652	2.73014	2.6398	1.97083	1.8562	2.39212	2.28405	1.88374	2.43748	1.86075	1.96388	2.07885	2.23037	1.90766	1.9298	2.48748	2.20231	2.48469	2.54733	2.57838	2.6254	2.59589	2.54862	3.52597	3.32881	3.55607	3.99017	3.93255	3.35382	3.76213	3.97483	3.54563	3.19322	4.18849	2.35542	2.30614	2.3554	2.62734	2.70114	2.48099	2.20024	2.50347	2.19891	1.99511	2.08324	2.20206	2.49239	2.70677	2.83689	2.8131	2.78111	2.78733	2.53986	2.68814	3.8641	3.76943	3.81797	4.173	4.669	4.47703	4.56786	3.94194	3.88214	4.09798	7.10013	3.97572	7.26016	3.96955	3.23839	3.33128	2.74105	2.87022	2.52597	1.97847	2.746	2.16275	2.68996	2.29	2.54102	2.68353	1.92566	2.55173	2.97943	2.34228	2.81364	4.10666	2.75138	3.36526	2.92365	3.27533	3.79441	3.14208	3.16695	3.53489	3.49223	2.87423	1.45521	3.92203	3.01111	3.58862	3.00538	2.59636	2.62501	2.97934	3.32737	2.60658	2.21819	2.0612	2.5489	2.98699	2.87487	1.87742	2.50233	2.46641	2.76163	0.326871	0.302482	0.34423	0.494184	0.884369	0.370219	1.80464	2.20689	2.01299	3.57752	3.41435	2.92227	0.738806	1.97761	2.3971	1.8489	2.42585	2.67883	1.96508	1.76341	2.90863	2.8352	3.02565	3.09268	3.01238	3.26809	2.88288	2.80824	2.43092	2.97592	2.5685	2.24945	2.80177	2.00009	2.65109	2.62294	3.94767	2.63483	3.55725	3.23957	3.70476	3.96002	3.60779	3.70974	2.97519	3.68116	3.8109	3.4071	3.81315	3.71553	1.86143	1.61286	2.07981	1.94575	1.56306	2.02686	3.19268	3.28981	7.79931	3.36799	8.63269	4.64605	2.26911	2.25295	2.36306	1.80378	2.06978	2.18977	2.53785	2.80123	2.86427	2.38658	2.63754	2.51295	2.40941	3.30243	2.54024	2.35807	2.50367	1.83825	2.41039	3.14051	2.89269	2.16782	2.41003	2.75154	2.64332	0	1.86951	2.61076	1.39727	2.33217	3.01271	2.67569	2.10074	1.89237	2.02007	2.22543	0.493427	0.426173	0.330552	0	0.813922	1.15639	1.56447	1.10928	0	1.38495	0.720002	1.97099	2.08723	2.37908	2.06392	1.02342	1.98525	2.24578	2.32454	1.44027	2.21392	3.00562	1.75989	1.55999	2.81577	2.1945	2.81215	2.41784	2.54665	2.17345	2.04242	2.30484	2.19735	1.95407	2.25951	2.56677	2.01018	1.80358	1.71145	1.78053	1.65705	2.03297	1.7324	2.16762	2.01931	1.90265	1.72253	1.89777	1.72992	1.50373	1.93747	1.71847	1.69798	1.58956	2.10175	2.18749	2.04994	1.94891	1.99031	2.0654	2.06114	1.91811	1.62376	1.701	1.83925	1.78426	1.91702	1.85957	1.894	1.85293	1.82736	2.07092	1.86034	1.75268	1.90011	2.14872	1.92117	2.07981	1.97554	1.86143	1.61286	6.88508	0	2.37241	2.30177	2.56151	2.08255	2.27936	2.51079	2.55014	2.39902	2.33384	2.75662	2.66533	2.42367	3.14356	2.43192	3.20798	3.18314	2.57557	2.40458	3.91492	5.02643	4.48689	4.29191	4.46232	4.30397	3.94212	3.97237	4.64489	4.4368	4.08345	5.04422	4.58584	5.19193	4.98583	4.65854	3.45806	2.46234	3.02626	3.23328	2.54179	2.5014	3.37538	3.33741	3.37806	8.63106	8.68653	8.68498	2.78182	2.47462	2.71771	2.01072	2.56897	2.53948	1.47433	1.63007	1.48211	1.50887	1.23386	1.3485	2.18972	1.45924	0	0	0	0	0	0	0	0
PP_0044	1.72924	1.70666	1.87191	1.62352	2.01365	1.86029	2.25735	1.47041	1.84156	1.59288	0.668633	1.96333	1.93001	1.7956	2.07824	2.37321	1.71034	1.99829	3.59665	4.6777	4.13458	4.55089	4.26171	3.57487	4.9268	4.74206	4.39607	5.05587	4.35767	1.2408	1.37585	1.62749	1.56101	1.69502	1.68528	2.08588	1.77908	1.97957	1.70904	1.77931	1.63228	1.232	1.8992	1.92517	1.97246	1.59905	1.8211	1.45048	2.07733	2.23031	1.89747	1.87134	2.86151	6.64676	5.93842	4.65864	7.19139	6.83532	7.13922	6.50125	8.11273	7.86565	7.84152	8.07755	1.82329	1.78609	2.24965	1.89347	2.04898	1.87162	1.75029	2.20749	1.72896	2.3201	2.05296	2.25925	2.40088	1.98203	1.57045	2.12725	2.05655	1.85157	2.10137	2.1317	2.78236	2.39227	1.95038	2.08887	2.27673	1.74145	2.34212	2.41137	2.61551	1.98416	1.88568	2.45983	2.59408	2.04218	2.33937	2.12133	2.42053	2.05486	2.5279	1.93866	2.54269	2.41304	1.6663	1.24396	2.23972	2.14825	1.49611	1.61827	1.69833	2.14241	1.48557	2.47922	1.85015	1.15522	2.33211	1.6316	2.07292	1.98482	1.44349	1.83237	1.84656	1.54408	1.5797	2.13483	2.07626	1.83584	2.0535	1.90519	1.44209	1.25423	1.87036	1.58913	1.26654	1.71289	2.44598	2.41641	1.4899	1.53616	1.09993	1.53229	1.69491	1.19359	1.99365	1.64731	1.92847	1.72174	1.80644	1.90499	1.32892	1.52266	0.891754	1.30218	1.94194	1.78638	1.58385	1.83476	1.58957	1.75404	3.45705	3.39769	4.01008	4.52923	4.5087	3.72702	4.29694	4.09813	4.00565	3.65279	4.7362	1.97945	1.84044	1.97763	2.40376	2.52981	2.50437	2.34311	1.83247	2.29934	1.4898	1.33079	1.65606	1.8357	1.60236	1.88684	1.86093	1.64901	1.87585	2.09485	1.71353	3.94909	3.82963	3.78704	4.17855	4.82107	4.52315	4.56108	4.05224	4.18049	4.01073	6.0983	2.65988	6.53755	2.73139	4.78962	3.66689	1.42797	0.498344	1.14558	1.61161	2.0553	1.16326	1.76166	0.691181	1.70778	1.00583	0	1.03119	1.33737	1.23235	1.25442	2.38241	1.51766	2.01246	1.84675	2.07431	1.81533	0	0.971336	2.08566	2.85192	1.58526	1.0709	1.4799	2.35588	0.971876	1.6278	2.18395	2.02647	0.762322	2.74652	1.83729	0	1.51145	1.24038	1.77205	2.43761	1.46637	1.17862	0.604136	2.21828	0.222354	0.230707	0.360418	0.298026	0.205055	0.397149	0	0	0	2.30732	0	2.1132	0	0.695033	0	0	0.88778	0.933948	0	0.589247	0.866001	1.35108	3.40136	3.18424	3.51671	3.30738	1.73799	1.79068	2.05474	2.10296	2.05121	3.52159	3.5559	4.16433	2.84756	2.33255	4.06881	2.92327	4.57114	3.92889	4.65464	5.24063	4.70402	4.6592	3.6514	4.84596	4.91159	4.1423	4.29166	4.5854	0.52257	1.07524	0.943751	0.810023	0.53523	0.799303	4.07002	4.24605	7.89316	4.11696	8.84196	4.95144	1.31356	0.955027	1.11369	1.50418	0.888246	0.732977	1.71922	1.96798	1.50509	2.82245	1.84107	2.31223	0.23719	2.80986	1.23437	1.62582	1.21824	1.56225	0.994051	0	0.491689	0	1.39831	0	0	0	0.3556	0.942794	0.868707	0	0	0.695275	0.636229	0	0.402556	0	0	0	0	0	0	0	0	0	0	0	0	0	1.31803	0.814461	1.44521	0	2.66512	0	0	2.41456	1.97951	2.11511	0	1.63725	0	2.00503	1.84771	0.702548	0	1.18127	1.18376	1.80338	0.930911	0.787927	2.06755	1.23003	1.60239	1.26248	1.3869	1.44962	0.931516	1.4717	1.30321	1.47924	0.968932	1.53971	1.59942	1.26989	1.24977	1.39714	1.00888	1.35555	1.2137	1.42928	1.21824	1.41781	1.3717	1.33892	1.17901	1.56039	1.20422	1.56137	1.16226	1.45446	1.29671	1.54705	1.15698	1.54505	1.08071	1.44188	1.29058	1.2175	1.22032	0.726962	0.729231	0.595141	0.677696	0.943751	0.991585	0.52257	1.07524	6.46852	0	1.49966	1.50376	1.63547	1.15776	1.40534	1.57515	1.12733	1.36367	1.22632	1.08911	1.72398	1.7666	3.59537	3.62095	3.78159	3.82537	3.2431	3.07946	4.10033	5.28228	4.5682	4.62586	4.47931	4.77085	3.88274	3.89108	4.74648	4.52721	4.46239	5.02517	4.61581	5.43434	5.08773	4.65539	4.11063	3.67101	3.68009	4.12171	4.33487	3.71859	4.1276	4.121	4.00464	8.82107	8.96913	8.96392	2.8417	2.01644	2.92042	2.52873	2.501	2.47579	0.228054	0.281293	0.139959	0.346254	0.906986	0.735813	1.51385	0.240913	0	0	0	0	0	0	0	0
PP_0045	0.696959	0.398453	0.964482	1.15584	0.997077	0.770317	0.734701	0.521496	0.885263	1.09306	1.29254	0.963906	1.1274	0.57159	0.611913	1.55961	1.18718	0.218664	3.66016	4.14413	3.48309	4.56681	4.23896	3.65887	4.39856	3.55281	4.00248	4.89511	2.96452	0.87813	0.750278	0.877606	0.992874	0.739698	1.12468	0.75712	0.731044	1.57239	0.890173	0.110695	0.644573	0.234977	0.245096	0.529882	0.798728	0.998535	0.997596	1.36361	1.059	1.29429	0.921077	2.42171	1.86467	6.83292	5.87107	3.98961	7.22125	6.8331	7.19027	6.63864	8.03005	7.84215	7.83068	7.99371	1.07708	1.21017	1.57961	0.236376	0.825039	0.76339	0.301614	0.617153	0.499719	0.55712	1.2973	1.43682	0.908587	0.62675	0.827801	1.07341	1.4966	1.08581	0.85536	1.14381	0.323569	0.695291	0.283008	0.485482	1.34897	0.579113	0.903249	0.837344	1.4448	0.891538	0.983024	0.740531	1.16267	0.848103	1.09834	0.556606	0.745088	1.08973	1.11912	1.15004	0.672092	0.856299	0.82984	1.34378	0.999004	0.674285	1.48065	0.421495	0.603668	1.28653	0.402633	0.66631	0.214309	1.14204	0.972423	0.939076	0.165203	1.12558	1.01066	0.443445	1.04029	0.274284	0.775142	0.800166	0.538045	0.532075	0.562461	1.05665	0.883146	0	0.246832	0.391683	0.79242	0.346627	1.45223	1.26305	0.800063	0.377417	0.385927	0.141957	0.197499	0.81523	0.160053	0.167832	0.778717	0.403718	0.175418	0.344799	0.290516	0.298993	0.404446	0.203852	0.929308	0.928573	0.653556	0.755797	0.685382	0.302623	3.73509	3.7099	3.86398	4.67869	4.49695	4.11177	4.48052	4.38024	4.16788	3.77449	4.57417	0.785516	0.854177	0.444923	1.24599	1.45182	1.76484	0.944574	0.90784	0.824983	0.54991	0.581879	0.492549	0.431414	0.757545	0.662223	1.06925	0.609026	0.388413	0.974778	0.115082	4.13961	4.05417	4.16025	4.03969	4.87616	4.50456	4.75385	3.66975	3.74528	3.1574	5.08321	2.29983	5.68823	1.37021	4.75318	2.91268	0.872931	1.05803	0.45088	0.552487	0.798334	0.28885	1.07488	0.539375	1.08037	0.842512	0	0.424554	0.378889	1.1119	0	0.870976	1.01297	0.45741	1.56222	1.0376	1.61581	0	0.959618	1.76271	1.01399	1.98235	2.08668	1.46454	0	0.960154	0	1.92157	1.70818	0	0	2.59974	0.932137	2.82131	2.12111	2.19006	1.89348	1.59606	1.40979	2.02464	1.48364	0.218948	0.348091	1.26037	1.54509	2.27212	2.3068	0	0	0	0	0	0	0	0	0	0	0.504004	0	0	0	1.38849	0	2.92327	2.77613	2.9558	2.73016	1.10338	0.349215	1.13311	0.864869	0.471529	1.56253	2.26031	2.25036	1.74176	1.15162	1.77163	2.13068	3.39144	3.90646	3.61526	3.32914	3.4642	3.4701	4.5698	3.46385	3.65408	3.08762	3.30491	4.00764	0.515314	0.284228	0.203363	0.884898	0.28792	0.789136	3.38061	3.14684	7.18779	3.18524	8.43333	4.24452	0.663942	0.480909	0.515295	0.600355	0.763324	0.176613	1.70254	1.20281	1.48958	1.134	1.26974	0.47519	0.434549	3.09178	0.735716	0.370839	1.62647	0.4007	0	0	0.484794	0	0.619465	0	0.626243	0	0	0.931322	0.857892	0.935077	0.702877	1.33481	1.39799	0	0.707585	0.566584	0	0	0	0	0	0	0	0	0	0	0	0	0	0.457393	0	0	1.03627	0.661314	0	0	0.785549	0	0	0	1.05147	0.730066	0	0.945254	0.850048	0.583743	0.322086	0	0	0	0	0.412374	0.634601	0.39256	0.0888738	0.58931	0.260976	0.331591	0.105645	0.525694	0.819699	0.353782	0.125333	0.407755	0.255334	0.33009	0.17983	0.196632	0.176008	0.454216	0.439179	0.26966	0.443985	0.269203	0.0963627	0.222445	0.657337	0.173693	0	0.260046	0.294199	0.0942578	0.191948	0.41886	0.299686	0.405657	0.331838	0.270019	0.769198	0.35179	0.281706	0.587068	0.372776	0.203363	0.571459	0.515314	0.284228	6.26799	0	0	0.399027	0.449602	0.518458	0.452637	0.856976	0.509577	0.695074	0.219954	0.588813	0.599195	0.68938	2.88693	2.51359	3.16077	3.23952	2.36855	1.95168	3.57897	4.47952	3.59628	4.19468	3.84788	3.75561	3.36648	3.46634	3.85076	4.0093	3.82972	4.80364	3.94439	4.59416	4.37861	4.14248	3.31841	3.42354	3.08267	3.76922	3.03452	2.72422	3.27859	3.23499	3.15005	8.36912	8.43057	8.44069	2.34647	2.2561	3.24514	2.37795	2.07761	2.77551	0.116649	0.0598341	0.0705212	0	0.363891	0.166961	0.491158	0.162416	0	0	0	0	0	0	0	0
PP_0046	1.65778	2.10822	2.72846	2.16577	2.59149	2.32396	2.49844	3.04975	2.63487	3.26009	2.63536	3.18538	2.06236	2.86557	2.87443	2.46103	2.87684	2.93738	3.10016	3.49336	3.2252	3.99271	2.54486	3.36656	2.26392	2.82705	4.16102	3.95849	3.0048	1.57664	1.64635	1.66051	1.33502	1.49122	1.29929	1.75174	1.56147	1.69682	1.63803	1.70677	1.37812	1.50667	1.15495	1.81566	1.06268	1.40756	2.39087	1.45268	1.68196	0.754778	2.79069	0	2.11562	6.44451	5.73684	3.51362	7.88308	7.20898	8.00463	7.42943	10.4358	9.6422	9.51922	10.2427	2.86826	3.1829	3.04623	2.75034	2.72215	2.79514	2.88399	2.42729	2.29796	2.66743	3.01264	2.84184	2.61996	2.97559	2.67327	2.86225	2.98125	3.10245	3.52739	2.6866	3.57844	2.95223	2.02743	2.65551	3.59268	3.51604	3.44411	3.47595	3.79944	3.60513	3.71674	3.66463	4.00846	3.26038	3.28904	3.24277	2.61326	3.1714	2.6269	2.72346	2.95217	2.87333	3.06322	2.77041	2.95854	2.8104	2.89536	2.57957	3.14858	3.59996	3.298	2.71273	2.54849	2.53544	3.08956	2.52979	2.39191	1.76945	2.45475	2.13937	2.05894	2.57396	1.9802	2.3484	2.5124	2.69766	2.33948	2.44087	2.51252	2.34113	2.8442	2.68083	3.00083	2.98913	5.82965	5.91887	2.58025	3.16906	2.03429	1.7008	2.34938	2.51417	1.68744	1.63305	1.68944	1.86736	1.43995	1.9776	2.74426	2.58804	2.35154	2.2212	3.06901	3.32894	3.05013	2.73289	2.0585	2.29344	2.56047	2.53801	3.36794	3.67459	3.57466	2.77923	4.40474	4.14911	3.5899	2.92587	3.82061	3.79867	2.59062	2.35125	3.65363	3.90786	3.88835	3.28553	2.95196	3.41967	2.79251	2.25141	2.47106	3.04569	2.33697	2.76965	2.8847	2.71533	2.52395	2.52377	2.92627	4.62606	4.24966	4.55435	3.51992	4.96424	4.61241	4.92592	4.15083	4.02119	4.04452	6.75488	3.4467	6.88557	2.24806	3.13725	2.48798	2.78687	2.64353	2.34478	2.62109	3.87874	2.59335	3.61567	2.47939	4.1059	2.7693	2.48794	2.90237	2.96754	2.95449	3.41598	3.48522	2.58744	3.07294	2.80156	2.90239	3.3204	4.38082	3.43776	4.85482	4.9043	3.81098	2.83743	4.60388	3.31413	4.88926	6.06945	4.59042	3.63754	5.22073	3.44256	3.78397	4.43475	3.88588	4.41232	4.08905	3.84431	3.6106	4.12651	3.81457	3.37178	1.65504	1.66125	1.04029	1.04818	1.7423	1.6158	3.67044	1.64491	4.23709	2.22537	0	0	3.38415	3.08563	3.46465	3.46702	4.03861	4.57787	1.83284	1.52517	2.66898	3.47326	2.41704	2.52646	3.117	2.3463	2.8831	2.71649	2.32461	3.27986	2.44432	2.10003	2.67396	1.67298	3.64823	3.1848	4.3863	3.44111	3.84422	3.83246	4.16559	0	3.75471	3.66489	3.55645	3.94061	3.75862	3.49505	3.41957	3.02475	1.21443	1.40531	1.36511	1.72407	1.03226	1.56183	2.85549	3.14557	8.24085	2.80383	9.17352	7.36113	3.64118	3.68447	3.2112	3.46114	3.46369	3.13172	3.87354	4.3896	4.38628	3.04199	2.94071	2.44107	2.69797	3.72353	2.43486	2.36766	2.81776	2.01077	0.943466	2.11915	2.13813	0	6.41375	5.83014	2.20193	0	1.62359	0	2.02697	1.84375	2.66609	3.13433	2.03402	1.64486	2.60711	2.3497	0	0.854819	0	0	1.47679	0.973651	0	0	0	0	0	0	2.3701	1.0421	2.07299	1.14721	0.996113	2.10508	1.99224	1.59259	2.44688	2.03621	0.849734	2.64134	3.01903	2.65515	2.62866	2.07444	2.01374	2.18273	2.32899	2.16256	0	2.33854	1.5756	1.52551	2.60842	2.37927	2.18523	2.45327	2.48487	2.75427	2.15428	2.91708	2.22526	2.97057	2.38099	2.49489	2.52713	2.30857	2.65004	2.18859	2.40547	2.92518	2.61063	2.80014	2.62588	2.6118	2.74148	2.55854	2.80916	2.00977	2.92005	2.14638	2.45833	2.36554	2.3527	2.21244	2.72827	2.63786	2.54449	3.04831	1.28001	1.7821	1.33948	1.68617	1.97453	1.36511	1.34102	1.21443	1.40531	6.2932	0	1.78969	2.46552	2.26508	2.45991	2.1205	2.29739	1.96599	2.11089	2.19695	2.64318	2.52993	2.29065	2.39657	2.5397	2.6648	2.73331	1.95608	2.15983	3.44966	4.65723	4.59099	4.55726	4.5229	4.41351	3.46234	3.3457	4.29341	3.63639	3.56857	4.67478	4.18852	4.93316	4.48233	4.60152	2.73621	1.52251	3.44628	3.26946	3.45754	2.12482	2.78043	2.78209	3.12299	9.00388	8.99193	8.99258	3.42302	3.55139	3.31022	3.16127	2.50843	3.08141	1.84411	1.71563	1.81264	1.85832	1.53638	1.6982	2.61305	1.84553	0	0	0	0	0	0	0	0
PP_0047	3.26047	3.13629	3.31672	3.77916	3.0887	3.54077	3.67388	3.40235	3.40298	3.08313	2.91762	2.77015	3.36481	3.11012	3.21661	3.89395	3.23618	3.40059	3.20587	2.51479	2.27424	4.23448	2.20493	2.59882	2.47074	2.7365	3.30006	4.54986	2.99917	2.10977	2.16047	2.4069	2.05265	1.81742	2.02867	2.24455	2.5406	2.1203	2.23609	1.48717	2.35837	1.73697	1.7835	1.87825	1.92119	2.20305	3.04341	2.62955	2.15552	3.57883	2.95144	4.37226	2.93317	6.71539	5.7179	3.38931	7.15922	6.89288	7.11504	6.47057	8.05169	7.83197	7.79069	7.92175	3.38	2.84575	3.25803	3.17819	3.00499	3.52542	3.07878	3.59288	3.00367	2.72797	3.36048	3.33151	3.04848	2.76765	3.05346	3.56343	3.14987	3.14686	3.76347	4.08376	3.7858	3.14997	2.45748	2.81374	3.99122	3.71152	3.67896	2.72985	2.8598	3.12683	3.59002	3.79634	3.66351	2.91338	2.78938	2.75848	3.03905	3.40168	2.33616	2.78824	2.59261	3.04507	2.92469	3.1058	3.1945	2.88016	3.13118	3.31497	2.72898	3.19178	2.47243	2.62344	2.87531	2.88133	2.83171	2.81764	2.35482	1.9681	2.4495	2.27579	2.3641	2.41698	1.66827	2.37596	2.04376	2.66061	2.45743	2.24231	2.573	2.98419	2.5663	3.00964	2.12823	2.86183	6.03106	6.07326	2.07465	2.3463	1.34552	1.82093	2.24253	2.11766	1.46925	1.73328	1.23175	1.59854	1.67482	1.47541	1.97916	1.8495	2.43038	2.05173	2.57476	2.43238	2.32508	2.29063	2.28324	2.30982	2.81854	2.05841	3.7359	4.39662	4.52742	2.58609	3.81589	3.03288	3.72393	3.2414	4.77677	3.52615	2.16322	2.34609	4.58898	4.50711	4.08804	3.30824	3.47427	3.08357	1.798	2.12772	2.36202	2.95094	2.29403	2.18177	2.48106	2.75289	1.79675	2.57828	2.54864	2.6176	2.52236	2.89132	3.3724	3.89521	3.70423	3.44302	2.89257	2.90303	2.39655	6.05267	5.04627	5.92007	6.21299	3.16977	2.21138	1.74418	2.41498	1.77388	1.30188	1.69084	2.2508	2.13373	2.3181	1.50479	1.99616	3.1485	2.07857	3.15763	2.24841	2.27866	4.00894	2.67169	3.91272	2.39141	3.98911	2.92881	3.91683	3.9301	3.32485	2.75777	2.71407	3.9336	4.59772	3.48268	4.48422	2.76795	4.83724	4.57223	1.19555	4.47044	4.53958	2.61678	3.17063	4.01366	4.4022	4.61692	3.28013	3.83498	3.75811	4.021	0.69391	0.771505	0.880926	1.04486	1.2722	1.82582	0	0	4.48118	3.05658	3.32939	0	0	0	0	0	0	0	0	0	0	0	2.60812	1.57742	2.34358	2.0577	2.48991	2.60285	2.01285	3.19291	2.33877	1.39851	1.62462	1.89676	3.29806	2.15482	3.87277	1.64278	2.70148	3.82649	2.95387	0	2.80168	3.4186	3.55058	2.83917	3.37287	2.5449	2.18299	0	1.77695	2.16607	1.27878	1.13526	1.4141	1.24607	2.31962	2.56935	6.4131	3.01896	7.25561	4.23765	1.79821	2.08087	2.54937	1.87754	2.30527	2.50149	2.13722	2.30021	2.7835	2.77681	2.2397	1.97838	2.6551	2.3368	2.25118	3.21492	2.22898	2.38491	0	0	0	1.27681	0	0	0	0	0	0	0	0	0	0	0	0	0	0	0	0	0	0	0	0	0	0	0	0	0	0	1.91361	1.26665	2.06809	1.77353	1.5755	2.10015	2.30852	0	2.69052	1.61287	1.37696	2.91069	3.47335	2.41808	2.35872	0.661174	2.0089	1.5259	2.39021	0	0	2.67502	2.30555	0.69912	2.25527	2.02304	1.81331	2.19072	2.12531	2.77469	2.32447	2.47417	2.35141	2.26208	1.96625	1.15769	1.71384	2.01005	2.0007	1.02281	1.37258	2.95247	2.04587	2.16533	1.8032	1.4875	1.94998	2.05017	1.91821	1.77019	2.18796	1.45258	1.57979	2.22949	2.57557	2.54216	2.53252	2.33294	1.87987	1.89338	1.5341	1.84875	1.50007	2.05467	1.55809	1.27878	0.938013	1.77695	2.16607	6.87398	0	1.70412	1.76625	1.99494	2.14486	2.55126	2.5957	2.26062	2.39967	1.80028	2.52328	2.88823	2.65013	1.2448	1.04626	2.05353	2.1912	1.32716	1.76648	2.76823	3.62456	3.27225	3.64712	3.34095	3.64574	2.1263	1.62256	3.32725	2.84996	2.78654	4.12474	3.22444	4.10484	4.02617	4.35303	2.22179	2.14352	2.42774	2.88067	2.61382	2.17717	3.06225	3.1585	2.78371	7.25802	7.24511	7.28606	1.26297	0.98676	2.60265	1.83164	1.83513	0.822728	0	0	0	0	0.107331	0	0	0	0	0	0	0	0	0	0	0
PP_0048	3.42671	3.08625	3.90748	4.22336	3.8108	3.5947	4.26672	4.38849	4.26987	3.30717	4.08191	3.36874	3.12951	3.77865	3.67273	3.86732	2.58824	3.65134	2.74701	2.91625	3.16906	2.57314	2.58847	3.00448	2.05487	3.23716	2.22876	4.05064	3.05083	2.48693	2.24766	0.675983	2.55067	1.70222	1.80554	1.60027	1.70782	2.68364	2.42795	1.52533	1.78956	1.91754	1.66944	1.628	1.55368	1.97763	3.31378	3.89698	2.2014	2.74473	5.30696	5.13828	5.28649	7.12205	5.84187	2.78041	7.28188	7.1684	7.20971	6.65304	6.9948	7.70103	7.79799	7.33182	3.10843	3.26236	3.84655	4.09385	3.09979	2.97188	4.19727	2.9975	3.1899	3.92471	3.46137	3.96566	2.9796	2.8891	3.2661	3.39764	3.35836	3.19922	4.26807	3.93044	3.44237	3.90479	4.02817	4.52282	3.78911	3.50361	4.23009	3.17485	3.34713	2.511	3.36616	4.31911	3.84535	3.70504	3.04957	3.42005	3.53815	3.59389	2.98234	3.49271	2.7706	3.28528	4.08957	4.13803	4.22051	3.5748	3.34191	2.80623	3.02491	3.38105	3.76959	2.67294	3.19747	2.52063	3.38449	3.50508	4.29102	3.14606	3.45423	3.38104	2.98438	3.32808	2.64071	2.66347	3.30344	3.28614	4.15756	4.47261	4.70304	3.94501	4.56741	4.71744	2.17386	2.24238	5.36997	5.17283	2.57208	2.8985	1.58823	1.94171	1.84473	2.40801	2.07873	0.569821	0.486812	0.883741	1.33501	1.37287	0.369527	2.10935	2.47852	0.674313	1.96529	2.08784	2.54122	2.95571	2.09854	1.90641	0	1.08805	3.45981	4.16008	4.49881	2.78833	2.96608	2.53346	3.48257	2.64201	4.26311	3.67478	3.5134	3.5696	5.75562	5.61753	5.33029	3.83895	3.26305	4.22811	3.42159	3.71066	3.48857	2.69457	2.85519	2.18822	2.40926	1.40578	1.33122	1.91809	2.84678	2.20721	1.16074	1.63402	2.90636	2.70795	3.22606	2.66943	2.22028	2.56293	2.65698	5.65296	4.73744	6.71717	4.0494	2.97488	1.9789	0	1.37466	1.66014	4.2256	3.27871	3.81288	2.41798	3.12308	3.01981	0	3.20087	2.33052	2.18185	1.8501	2.66684	3.27469	2.32101	4.32486	1.74815	3.21202	2.08494	4.61507	0	2.86078	2.32263	2.28164	0	0	2.65567	3.98624	2.33219	2.69453	1.98817	2.67273	0	2.10836	0	1.75799	3.15248	3.19539	2.39617	2.46956	2.55555	0	4.21976	0.24346	0.342352	0.728979	0	0.91423	0.860551	0	0	0	0	0	0	0	0	0	0	0	0	0	0	0	0	2.60374	0.940118	2.23718	3.0928	3.36724	3.28993	2.82585	4.11178	2.86543	2.96678	2.03584	0.539986	2.22701	2.80633	3.86206	1.0742	3.40009	4.83151	3.81298	0	3.10499	4.34951	0	3.58412	3.22599	2.84791	2.67018	4.93599	1.81891	1.43819	2.19087	1.41246	0	0	3.21982	4.18086	4.48151	1.20553	5.57019	2.60296	2.32627	1.61867	1.92938	2.7163	2.27295	2.61179	2.43987	2.34734	2.46393	3.08819	3.59459	3.11396	1.91067	4.32142	3.14321	2.75564	2.61407	1.17433	0	0	0	0	0	0	0	0	0	0	0	0	0	0	0	0	0	0	0	0	0	0	0	0	0	0	0	0	0	0	0	0	2.44232	0	2.35778	3.63402	2.35571	0	1.94163	0	2.93641	2.68553	2.38159	3.3293	1.28317	3.24463	2.05339	2.29748	0.986971	3.94705	0	0	3.2041	0	1.99368	1.88791	1.90457	2.51204	1.55884	2.60224	1.99376	1.19815	1.72699	2.26862	1.80496	0.714701	0.650839	0.589439	1.49779	1.102	1.60294	2.13413	1.63015	1.38612	0.557364	1.77235	1.99386	1.39847	1.59175	2.09251	1.65589	1.61722	1.12703	2.38984	1.26105	2.23361	2.06088	1.72005	2.10425	2.08141	0.480282	0	0	1.85947	1.10938	2.19088	0.710202	1.8189	1.43819	6.51018	0	1.90476	1.41567	1.28426	1.60274	2.76287	2.7512	1.96736	1.77822	1.84251	2.95002	2.82049	1.44246	1.71505	0	2.35139	0.652246	1.52925	1.17067	3.24442	3.85726	3.74896	3.55227	3.23175	3.8471	2.00192	3.03905	2.73295	3.80086	2.96871	4.46242	3.81163	4.51195	4.33028	3.75049	1.7438	1.84386	2.47587	3.22482	2.43114	0.794012	1.56749	1.74838	2.39654	5.45285	5.73481	5.7966	0.979771	1.01624	2.2326	1.96658	1.29814	1.37938	0	0	0	0	0	0	0	0	0	0	0	0	0	0	0	0
PP_5423	5.01887	4.48908	5.14481	5.74856	5.04401	5.44291	5.56661	5.28963	5.83594	5.10619	5.10956	4.8319	4.76346	4.9203	5.29207	4.96529	5.09056	4.85761	2.64588	3.70662	3.19792	3.71727	3.11983	2.90035	3.12833	1.61778	3.62215	4.32988	3.07938	3.95748	4.21592	3.98676	4.16957	3.79799	3.90702	3.31269	3.81909	4.47516	4.20134	4.46815	4.18495	4.17357	3.68049	3.958	3.85416	4.65777	4.94682	5.44756	2.72726	5.02211	3.55618	4.4593	4.60504	7.09466	5.936	3.56157	7.33598	7.30641	7.20239	6.72117	4.99875	7.21886	7.57245	6.47405	4.25143	4.2825	4.64138	6.81393	5.40985	5.59896	5.9941	5.57675	6.01841	5.85234	5.2924	6.12511	5.27113	5.55078	5.49779	4.99382	5.36716	5.14503	4.51926	4.36949	3.95762	5.142	4.58336	3.85726	5.34911	5.45409	5.3955	4.47432	4.85089	4.53913	4.55575	5.11323	5.66141	4.9782	4.56554	5.18761	5.45582	5.31236	5.1439	5.59735	5.99771	5.87265	5.64868	5.76201	5.67582	5.31304	5.69783	5.60941	5.05447	5.00938	5.74782	5.67149	5.3754	5.65619	5.28374	5.45339	5.63839	6.29525	5.72106	5.75171	4.99869	6.5825	4.83965	5.34293	5.10406	6.0008	5.58777	7.55726	6.16936	5.56093	5.88239	6.21221	5.6934	5.65995	6.51336	6.55941	5.82552	5.80547	5.20782	5.2044	5.8289	5.91576	4.5087	3.26589	3.78728	3.90715	2.97315	2.38613	6.00128	6.17016	5.93131	6.35409	5.23426	5.28859	6.56795	6.30817	5.45458	5.41299	3.38683	2.74939	4.13528	4.6784	4.5429	3.43434	2.53075	3.06137	4.49105	4.49973	5.41723	5.26154	4.44948	4.6649	4.54665	4.5773	4.60598	3.74146	4.02717	3.98816	4.32212	4.2074	4.22079	5.85523	5.60238	5.60625	5.37317	5.22656	4.91713	5.45256	5.24062	4.27167	4.1929	3.77874	3.88818	5.13803	5.5694	4.9142	4.44256	3.84094	4.6916	4.40429	0	5.44734	2.26862	2.61189	3.611	6.47778	6.53239	6.51368	7.35091	4.67646	7.53737	5.02928	7.09197	4.91652	6.12494	7.78524	6.85954	7.1653	6.75104	6.48617	4.39018	6.00623	5.20754	6.07886	4.4956	6.04799	7.73983	6.20624	6.35263	6.35842	5.85502	5.50259	6.74127	5.63799	5.96582	5.97524	5.72955	4.62476	6.57024	5.37827	4.41439	8.42823	4.21274	6.48837	5.17201	5.54813	4.98352	4.95135	4.37262	4.19472	2.97838	3.22983	1.0537	2.559	2.94383	2.58631	6.99914	6.84189	7.28125	6.82394	4.59358	5.81174	0	0	0	0	0	0	0	0	0	0	5.48907	4.83911	4.5121	6.64911	3.99475	3.95559	3.41015	3.94191	3.50809	5.6333	5.32893	1.25872	5.34112	5.58761	5.26273	5.25975	3.735	0	3.52051	4.51113	3.7335	3.38096	4.82794	3.14893	4.17737	3.51876	3.49673	4.26082	3.77288	3.70772	3.78283	4.11411	3.81115	3.88156	4.90301	5.35615	4.08784	3.29528	4.05505	3.10651	7.4959	7.11109	7.19791	6.21032	6.34533	6.29446	6.07186	5.8285	6.99679	7.74905	7.39457	7.41871	7.97037	7.09774	6.37037	6.31068	6.01107	6.28774	0	0	0	0	0	0	0	0	0	0	0	0	0	0	0	0	0	0	0	0	0	0	0	0	0	0	0	0	0	0	3.29939	3.03384	3.72761	4.2894	3.476	4.92694	4.12326	4.42798	3.62448	1.86065	1.60496	3.22265	4.74636	4.20601	3.91425	4.39692	3.1266	3.8892	4.38446	3.97739	2.89593	3.50197	4.56601	4.01302	6.6438	7.17435	6.96919	6.06148	4.59504	7.46645	7.28058	5.90159	6.7983	6.09703	5.82111	2.5163	3.63547	4.68786	5.93367	4.05016	2.88909	6.82051	6.32465	5.53563	4.98523	5.48605	4.90472	2.93106	6.69466	7.21716	6.84503	5.61646	4.97806	7.47017	7.17807	7.13365	7.0228	5.597	5.50433	3.84679	3.13039	3.01722	3.17822	4.06417	3.54282	3.78283	3.66776	3.77288	3.70772	6.39196	0	4.48621	4.58661	3.94376	4.81175	4.72205	4.46643	4.02756	4.03637	4.32516	4.75403	5.20831	4.90127	3.90784	2.3463	4.05403	0.766828	3.89631	3.29708	4.29113	3.95321	4.62487	3.33536	4.77828	3.45011	4.28108	3.67962	3.71486	3.95924	4.42839	4.00151	4.01046	3.81436	4.09013	4.33006	2.8332	1.7586	4.73338	3.14333	4.31258	2.05394	3.23814	3.27626	2.85126	4.23802	3.78362	3.97315	4.60083	4.90044	4.71688	5.19748	4.8607	3.71379	0	0	0	0	0	0	0	0	0	0	0	0	0	0	0	0
PP_0049	6.90706	6.88196	6.77174	6.81553	6.87752	7.29481	6.75924	6.96685	6.79192	6.80149	6.89357	7.10882	6.7318	6.62434	6.94963	6.81091	6.97556	6.96931	6.05776	5.86125	5.43884	5.90804	5.92614	6.11408	5.97767	5.36501	5.95602	6.1857	5.84117	8.0314	8.05318	7.98297	7.95444	6.89059	6.97501	6.93277	6.90779	8.16694	8.17188	8.13964	8.06489	7.03157	7.21014	7.32407	7.20589	8.10866	8.91653	9.30567	7.86134	6.58633	6.12832	6.34181	6.53336	7.69055	7.51059	7.40357	7.78611	7.73703	7.75789	7.57402	7.12446	7.67665	7.86006	7.39035	6.75555	6.80808	6.64794	6.73169	5.95402	6.30128	6.83423	6.95388	6.771	6.25423	6.91407	6.69411	6.23333	6.53172	7.04353	6.90841	7.16341	6.87681	6.77121	6.71199	7.02783	6.22284	5.98189	7.23033	6.76325	6.48398	6.82379	7.09687	7.06047	7.08062	6.29316	6.4954	7.0521	6.27268	6.28632	6.16234	6.46508	6.36542	7.03629	6.82858	6.42015	6.18333	6.97789	7.05205	6.91624	6.81711	6.97721	6.63964	6.53242	6.82434	6.81572	6.34428	6.40012	6.21847	6.66423	6.42468	6.58802	6.02609	6.39496	5.87329	6.41559	6.03241	6.76228	6.12908	5.71707	5.73705	5.74711	5.59845	5.63365	5.36346	5.33907	5.48008	6.01995	5.90094	4.80004	4.93531	5.38573	5.51282	6.27777	6.42315	7.04396	7.17424	5.64779	6.55229	6.7759	6.43602	6.59602	6.50604	5.83688	6.1967	6.62899	6.56222	5.68168	5.52891	6.06024	5.77435	6.74128	6.89699	5.1249	5.29881	5.2935	5.98454	5.90171	6.08116	5.04589	4.71455	4.81292	4.36803	5.34031	5.84938	6.17466	5.94384	6.09276	6.09141	6.18305	7.10764	7.10499	6.9718	5.8377	6.2953	6.01777	6.84186	6.8176	6.64786	6.63564	6.38878	6.36874	6.58709	6.7266	5.331	5.03542	4.93721	7.05115	5.70374	5.50705	5.80085	5.37357	5.31326	5.15676	2.03984	1.09365	1.67448	0	4.50145	7.44465	4.84566	4.36358	4.92718	4.71996	4.37421	4.98879	4.361	4.73776	4.32819	4.51322	5.74118	5.12189	5.7016	5.0225	5.21106	5.82834	5.97655	6.62013	6.07266	5.6259	6.50868	4.35532	4.36884	4.39646	4.73526	4.0316	4.91163	4.5782	4.3026	5.14703	3.54792	4.34637	4.62018	4.23352	3.89864	4.21379	4.0659	4.62507	4.3753	4.41548	4.44086	5.16327	5.52036	6.31285	6.16745	1.86354	2.44263	2.3949	2.53457	3.31057	3.74751	4.49169	5.09304	4.36686	4.15708	4.1424	2.73842	0	0	0	0	0	0	0	0	0	0	5.60043	6.69016	6.26142	5.85986	5.87028	4.62915	6.35784	4.86696	6.27738	4.04688	4.2435	3.99901	4.23945	4.22823	4.99113	3.74983	5.58067	4.96984	5.57885	5.01742	5.58565	5.45924	6.40654	5.55237	5.74694	5.29158	5.3728	4.36595	4.72784	4.8025	4.56727	4.12312	4.07041	4.12208	5.58931	5.59991	7.1065	7.50305	6.75986	7.32236	5.76375	5.59169	5.5364	4.76437	4.62668	4.63375	5.67931	6.00482	5.52025	5.15372	4.75169	4.66413	4.55783	5.47073	4.65681	5.2129	4.99989	5.21284	0	0	0	0	0	0	0	0	0	0	0	0	0	0	0	0	0	0	0	0	0	0	0	0	0	0	0	0	0	0	3.96754	4.04671	3.67294	5.10391	4.26487	5.05616	4.56925	3.06825	5.41723	5.67812	5.7127	2.37848	5.62536	5.25267	4.41046	4.96475	4.02763	4.22728	4.93058	3.78054	5.1613	4.38042	4.77139	4.41747	7.30008	5.59848	5.55807	6.04479	6.1889	6.22653	5.63084	6.68472	6.251	6.50685	5.84754	5.86137	5.8878	5.00437	6.0676	5.17656	5.70415	6.52212	6.47129	6.28181	5.69996	6.07226	6.56031	6.42981	7.51786	5.50908	6.35439	5.55847	5.49394	5.69853	5.75971	5.96882	6.9567	5.9432	6.71566	6.94403	4.2458	4.36694	4.49195	4.41416	4.29737	4.56727	4.49137	4.72784	4.80249	7.79769	0	4.74439	4.76794	4.61249	4.98506	4.9229	4.82948	4.67867	4.46077	4.4113	4.74799	5.14467	4.77244	4.3953	4.94173	4.80762	5.37151	4.38259	6.04907	4.80113	6.24692	5.64562	6.12374	5.20812	6.24649	4.78976	4.62049	5.78825	4.95426	5.09501	6.15725	4.89224	6.07023	6.20474	6.12498	4.54287	5.3437	5.19221	5.84851	5.33009	5.4472	7.5753	7.58638	7.56177	6.84448	6.98834	6.97687	4.33746	4.46713	4.34064	3.56229	4.65974	4.25984	0	0	0	0	0	0	0	0	0	0	0	0	0	0	0	0
PP_5424	10.0293	10.1065	9.96777	10.0869	10.2212	10.5776	9.87925	10.236	9.79855	9.99615	10.0529	9.87461	9.58778	10.1626	10.4535	9.47417	9.57151	9.66769	6.95891	6.60971	7.27143	7.11106	6.7239	7.10395	6.68963	6.34185	6.81384	6.33775	6.79673	10.0878	10.1284	10.1655	10.1848	8.8565	8.95016	8.91464	8.8537	10.2535	10.2767	10.3095	10.227	9.00353	9.21376	9.25962	9.18585	10.1344	11.4208	11.9238	10.0536	8.54142	8.08348	8.11344	8.03544	8.43305	8.45116	8.4228	8.67603	8.59586	8.49708	8.42062	8.19689	8.49382	8.47191	8.18644	9.51241	9.61677	9.20187	7.96345	7.71683	8.88625	9.76906	9.97224	9.95851	8.30316	9.22882	8.78185	8.06769	9.07489	10.0451	9.33531	9.35133	9.32738	9.22401	9.2149	9.37828	6.48909	7.20974	9.11366	7.66993	7.573	7.7938	9.23551	9.24825	9.06656	6.81006	7.13497	7.70666	7.82043	7.91948	7.83858	9.71087	9.76904	9.82261	9.29286	8.74386	8.24222	9.95842	9.818	9.90305	9.67661	9.85928	9.46344	9.4806	10.2863	10.1831	8.67465	8.71644	8.9433	8.96692	8.37045	8.74942	8.59808	8.73966	8.25169	8.8524	8.43739	9.55608	8.4665	7.67948	8.11643	7.20849	6.78662	7.31102	7.04706	7.1264	7.00951	6.96478	7.02416	4.86164	5.19444	6.22393	5.89044	7.91891	8.19325	7.94423	7.97847	6.85073	7.59095	8.33886	8.05532	7.50123	7.64512	6.72921	7.02831	7.58206	7.50299	6.45039	6.3589	6.94732	6.57097	7.46218	7.77427	6.01846	6.22878	6.47614	7.31116	7.30438	7.42761	4.71324	4.52257	5.96988	5.55535	6.80124	8.21593	7.9744	7.76922	7.80231	7.8481	7.98923	8.91172	8.93806	9.10477	8.11985	8.31709	8.28872	7.82727	7.81695	7.39577	7.42979	7.30447	7.26518	7.56991	7.52786	5.81363	5.64711	5.60625	8.10698	5.69492	5.21722	6.01464	5.96598	5.7171	5.93871	4.29274	3.06945	3.55079	2.94875	5.15316	8.94375	4.97959	4.71337	5.06209	5.22848	4.53264	5.02866	4.12277	4.78048	3.92386	4.96658	5.40271	5.0122	5.52341	4.9328	5.72807	5.89665	6.85933	5.93333	6.71485	5.76995	7.24953	4.16386	6.8223	7.57308	4.19302	6.57817	8.35943	4.69328	6.47235	8.02375	4.41548	5.59366	6.02446	5.16345	6.36895	6.22736	4.03574	6.52211	6.74236	5.3967	4.91485	5.80057	6.37445	6.82999	7.05564	1.81343	1.55007	1.99929	1.69272	3.14648	3.29424	3.28692	4.32628	5.44851	4.52104	3.86569	5.56188	0	0	0	0	0	0	0	0	0	0	6.77305	8.22393	7.78594	7.32455	7.79293	5.19417	7.74495	5.27612	7.81083	4.2786	4.05546	4.33061	4.28949	4.12121	4.82267	4.21039	5.94372	5.34201	5.68963	5.70497	5.69395	5.99573	4.0939	5.73083	5.73187	5.78456	6.02724	6.74954	6.6468	6.48601	6.45015	6.34819	6.60214	6.72262	5.4675	5.9123	7.86524	8.38068	7.63995	8.32071	6.46845	6.21066	5.82829	5.41197	5.0066	5.37476	6.96166	6.74124	6.95024	6.22143	5.5629	5.4953	5.23883	5.39317	4.86817	7.53083	7.42112	7.08574	0	0	0	0	0	0	0	0	0	0	0	0	0	0	0	0	0	0	0	0	0	0	0	0	0	0	0	0	0	0	6.52869	6.34239	5.56386	6.87169	6.86855	6.87906	6.71129	6.41434	6.85255	6.88679	7.02651	4.36173	7.77678	7.68521	6.81362	7.26312	6.01168	5.97794	7.09544	7.49988	6.80582	6.88455	7.21804	6.54831	8.38137	6.75906	6.92925	7.13893	7.25109	7.44837	7.035	7.6291	7.60704	7.55127	6.88872	6.47849	6.96846	6.00912	6.97247	6.14896	6.56823	7.4682	7.43179	7.32005	6.76782	7.3468	7.49065	6.98125	8.62139	6.72379	7.29702	6.56959	6.61122	7.04977	7.14553	7.27322	7.97594	7.16985	7.71223	7.68776	6.42214	6.4916	6.39574	6.80378	6.57884	6.45015	6.62936	6.64679	6.48601	7.95689	0	6.58269	6.36906	6.40467	6.93662	6.59442	6.72199	6.81204	6.5002	6.55625	7.10908	7.39047	7.14472	4.34447	5.704	5.38435	5.95213	4.81576	6.43596	5.07453	7.46629	5.41497	7.01165	5.39566	6.62968	4.50069	4.79094	6.30276	5.37029	5.64859	7.01818	5.33266	6.63998	6.97487	7.64811	4.12856	6.24887	5.40265	5.95001	5.39645	6.06717	8.49925	8.47845	8.54148	7.72105	7.76692	7.80131	5.18378	4.48237	4.45486	3.72414	4.6125	4.97111	0	0	0	0	0	0	0	0	0	0	0	0	0	0	0	0
PP_0050	4.93971	4.84638	4.86677	4.37732	4.04659	4.56881	4.54591	4.5344	4.63045	3.83281	4.50415	2.62907	4.08783	4.74236	3.98396	4.62146	4.38593	4.38533	4.42064	4.60895	4.16429	4.36866	4.85176	4.14858	5.06915	4.92852	4.21482	4.9245	4.80758	2.69741	2.65913	2.63714	2.80342	2.52938	2.31139	3.13739	2.03059	2.75357	2.70617	2.85114	2.93247	2.70371	1.72648	2.11128	2.27585	2.95255	3.88369	4.33707	3.4428	2.46691	1.92056	3.8666	3.58277	7.08651	6.25196	5.16848	7.15071	7.0186	7.14282	6.66062	5.06033	6.93154	7.06015	6.35118	4.84191	4.85729	5.44357	4.9268	4.52674	4.15803	4.41264	4.46478	4.47855	4.25724	4.76187	4.16474	4.12175	4.49095	5.01834	4.48205	5.18643	4.32184	4.31624	3.92049	4.907	3.76002	3.92499	4.55152	4.41736	4.4624	4.19885	5.14322	4.95023	4.78976	3.89905	3.88777	4.85791	3.28257	4.01072	4.03667	4.31976	4.28306	4.26841	4.36093	4.93543	4.96892	4.6576	4.3772	4.33621	4.37944	4.23767	4.03025	3.71687	3.99625	4.61972	3.65427	3.85606	4.46411	4.18964	3.6777	3.86956	3.95005	3.23833	4.18603	4.46846	3.14303	3.81038	4.25578	4.66823	4.67612	3.60269	3.31899	3.52733	3.43334	3.51998	3.76999	4.51136	4.71091	3.66591	3.48344	4.30136	4.3465	3.74742	4.17676	3.76321	3.71189	2.99095	3.73421	4.33077	3.97868	4.19635	3.8121	3.4553	3.46614	3.79834	3.28592	5.62022	5.81136	4.35026	4.39478	3.51445	3.66013	3.49759	4.28688	4.91293	5.62888	6.00432	4.08811	6.1723	5.37198	5.2423	4.71193	5.64926	4.86008	4.04168	4.30527	4.35121	4.28246	4.34456	3.9158	3.8397	4.07093	4.10042	3.77615	4.22968	4.15732	4.36409	4.29016	3.69876	4.58043	4.15835	3.87218	4.49102	4.46392	4.22972	3.97065	5.18399	5.05746	4.90728	5.1521	4.46657	4.0943	4.48956	0	0	0	0	4.81997	3.27463	4.75058	4.32021	4.18243	4.41726	4.2104	4.53072	4.08368	4.61801	4.68698	4.33374	4.0166	4.75259	4.95249	4.36838	4.47535	4.74643	4.72201	4.7945	4.15881	4.58351	4.67029	4.85798	3.97524	4.69332	4.8878	3.72993	3.85801	0	4.71477	3.29915	4.0895	5.47461	5.27436	3.54518	5.26765	1.86002	3.62346	3.09882	4.14666	3.07142	3.86241	3.44782	3.79855	3.60435	4.15403	0.962643	0.968695	1.25839	1.63724	1.63568	1.19886	6.10086	4.85948	4.61649	0	0	4.41949	7.13899	5.94783	6.77132	7.07649	6.82161	6.62514	7.30889	7.55581	6.98996	6.65636	4.73686	5.04876	4.71618	4.74376	5.74198	4.95541	4.80593	4.8526	4.58924	5.39042	4.95603	4.79997	3.05469	4.181	4.80131	4.07064	6.33425	7.45559	6.66505	7.15052	6.15512	6.30846	6.96713	6.58946	6.61956	7.01126	6.83166	6.88964	4.77789	4.56943	4.16913	4.35518	4.54722	4.63416	4.52449	4.63316	9.29245	6.60173	8.13407	8.40369	3.82876	2.92186	4.01508	2.63905	2.16311	3.18904	5.70915	5.53786	5.61972	6.44972	6.87219	6.80315	5.48648	5.42278	5.26043	5.75489	5.56595	5.75221	5.44537	6.79659	6.16939	5.78525	7.24299	7.37562	7.84403	0	6.88772	7.23718	6.87659	6.94557	10.1424	10.2913	7.59275	7.6405	6.581	6.55423	7.19353	6.94856	6.68334	5.62692	6.85238	5.93835	7.1038	6.70254	6.7721	6.46648	7.36862	6.1064	4.4332	5.88638	5.70237	4.6445	4.93015	5.07183	5.82271	5.09606	5.12292	4.42186	3.82906	5.72178	3.46366	5.08144	5.4681	5.49965	5.6011	5.83227	5.04323	6.40931	5.67326	5.43727	5.81906	5.29158	2.1522	2.69148	2.98792	2.24359	2.23547	3.04446	2.57874	1.76492	2.70135	2.2272	2.31074	2.26861	2.61606	1.3802	2.17565	1.89973	2.21435	2.67439	2.53785	2.56375	1.99852	2.45336	2.4079	2.63166	2.58457	2.58158	1.5351	1.79208	2.32085	2.74055	3.0946	2.25728	2.31001	2.78056	2.38762	2.39997	4.9883	5.20443	4.98131	5.05991	5.07177	4.16913	5.18412	4.77789	4.56943	0	0	4.62424	4.45023	4.93736	5.40099	4.98015	4.98198	4.66867	4.19908	4.46284	6.15139	5.77963	5.76754	4.18776	4.30722	3.99897	4.5666	4.1681	3.74628	4.80357	5.96833	5.34092	4.68671	5.08258	4.76246	4.29975	4.60376	5.01778	5.2078	4.69731	5.64305	5.02029	5.64632	5.61681	5.4279	4.26219	4.32358	4.09147	4.78244	3.3881	4.29642	6.60556	6.60747	6.65104	8.07548	8.08814	8.10234	6.03259	6.07008	5.87043	5.41187	5.92758	6.15733	4.35251	4.46748	4.46496	4.76989	4.31548	4.12497	5.09111	5.15927	2.03297	2.39279	6.00907	4.25446	0	4.11797	2.25439	3.39728
PP_0051	4.81186	4.41551	3.93288	3.79571	3.8139	3.87305	3.89232	3.79193	4.07327	4.19222	3.38016	3.40398	4.74595	5.28327	3.39615	4.28706	4.37762	4.49657	5.93376	5.65048	5.73025	5.89019	5.74887	5.03057	4.6729	5.86919	6.20933	6.4322	6.04714	4.75318	4.89338	4.69273	4.72837	5.13632	4.74031	5.02918	5.22933	5.16289	4.71429	4.85446	4.85869	5.08644	4.76238	4.98013	4.97249	4.52405	3.25463	2.35819	3.48116	4.29106	3.82632	3.49691	4.92859	6.71866	6.29822	5.14166	6.89564	6.77489	6.87085	6.43655	5.15212	6.7914	6.90991	6.22103	4.02541	4.17117	3.43068	4.99998	4.94155	4.32485	4.10777	4.28955	3.12715	4.6679	4.05266	4.17796	4.49659	5.04161	4.98868	4.16583	4.30489	4.04095	4.73732	4.73253	4.93926	3.99316	4.63688	3.53929	4.53331	5.21409	4.5919	3.72562	3.52716	4.10033	3.95869	4.02765	4.18687	3.93543	3.85505	4.08568	4.35822	3.56349	4.06688	5.85085	5.17091	5.44136	3.97486	3.85094	3.78358	3.91333	3.67843	3.85987	3.61412	3.65124	3.85393	3.81654	4.60389	4.21509	4.52396	3.68303	3.47833	3.57428	3.50033	3.75575	3.80669	3.57503	3.79274	3.64923	3.34904	3.92474	3.43961	4.12678	3.69001	3.80649	3.65132	3.87836	5.15236	5.20951	5.2335	5.44727	5.41639	5.21936	4.51884	4.03209	4.96515	4.87343	4.37415	4.67332	4.36534	4.53834	4.90688	4.60714	4.37001	4.59141	4.64762	4.71328	5.10447	5.31497	5.18085	5.14704	4.811	4.83161	4.81849	5.06366	6.2261	6.82527	6.82115	5.05788	4.23317	4.57309	6.14384	4.95385	7.1407	3.45515	3.25	3.01926	3.34131	2.83316	2.72325	3.18354	3.32927	3.27413	2.94387	2.95316	3.14507	5.26533	5.15304	5.54785	5.38372	5.43171	5.3986	5.50602	5.37848	4.90554	4.67379	4.53237	4.95695	5.84915	5.90055	6.04487	4.84568	4.79467	4.83883	0	0	0	0.831612	3.12723	5.73431	4.92807	4.41675	4.76853	3.54976	3.50139	3.83815	3.29935	3.68849	3.53028	4.66585	4.95971	4.15624	4.723	4.36351	4.68946	6.05543	5.02893	5.37057	4.78678	5.21916	5.35098	3.83318	3.60329	3.38099	4.00396	2.76699	2.39505	4.32503	3.83635	4.07148	3.71536	3.87925	2.94336	3.38273	3.99979	3.34045	3.6569	3.69365	3.15544	5.52312	5.13716	4.87936	5.01699	5.00885	4.58349	1.73388	1.65423	1.72529	1.68709	2.29745	2.28798	4.48166	4.0425	4.94014	4.98051	3.38555	2.8947	3.63792	3.23012	4.17607	4.19165	3.86539	3.41821	3.01837	3.55307	4.27093	4.00059	5.28343	5.12743	5.28164	5.27154	4.0059	3.23219	3.65114	2.92415	3.61424	5.32097	4.8565	4.22408	4.47369	4.5003	4.88275	4.26933	5.46287	5.14651	5.54058	4.23315	5.50283	5.41602	5.32784	5.30615	5.53513	4.88486	5.24041	5.50842	2.29472	1.87883	2.14573	1.35708	1.56346	1.85843	5.06254	4.9062	5.50498	5.49086	5.64595	4.79953	4.71678	4.42611	4.86564	4.46401	4.80188	4.56534	4.41998	4.69188	4.10183	4.61502	4.99183	4.51568	4.76056	4.50341	4.53917	4.32414	4.48769	3.79835	5.2274	4.45007	4.57217	4.37061	4.32145	4.25019	5.04801	0	4.10654	4.30291	4.27661	3.80829	5.29603	4.90955	3.73703	3.94223	3.93773	3.92562	1.997	1.8161	3.95261	3.4835	3.36011	2.32403	3.40258	3.62309	2.74317	3.15096	1.75446	2.19246	3.37725	3.39807	3.53082	2.87063	2.36048	2.14811	3.74245	2.86518	4.05865	3.26264	2.93931	4.22487	3.77216	3.42227	3.60137	2.99647	3.15304	4.27789	2.83832	2.20609	3.52662	3.69497	3.73901	3.33828	3.64963	3.51075	3.3752	3.36545	3.02148	3.65876	3.54696	3.58837	3.57795	3.44764	3.38739	3.28627	3.49637	3.46642	3.29501	3.3291	3.30325	3.68836	3.74077	3.8759	3.54772	3.63644	3.6022	3.23971	3.50417	3.40988	3.09534	3.53075	2.94034	3.62734	3.33622	3.61678	3.41317	3.4123	3.52289	3.13122	2.12612	2.02814	1.95	1.49132	1.79304	2.14573	1.89119	2.29472	1.87883	0	0	3.14723	3.16037	2.47418	2.60994	2.62018	3.07416	2.70531	2.36763	2.38199	2.89641	3.06953	3.0562	5.6455	4.85741	5.49203	4.62256	5.22484	5.68144	5.61309	6.21989	5.68263	5.69585	5.89079	5.8968	5.62783	5.57512	5.87174	5.61725	5.71432	5.98976	5.80607	6.31967	6.14844	5.9873	5.73851	4.87728	5.77882	5.15305	5.87568	5.40521	5.46942	5.47131	4.96937	5.61752	5.63233	5.66726	4.77773	4.67084	4.48901	4.36998	4.26913	4.49425	4.2208	4.45641	4.28763	4.24422	3.31481	3.39162	3.91624	3.7151	3.66787	3.84961	3.35528	3.9324	3.84891	4.74506	4.14244	3.52755
PP_0052	4.95668	4.46145	4.23082	4.33077	4.86554	4.73841	4.22901	4.37981	4.12405	4.24162	4.50259	4.65828	3.69139	3.88187	4.30227	4.82643	5.08913	4.90362	6.06363	6.32407	6.11464	6.3027	5.9008	6.23998	6.50931	5.98498	6.18083	6.38649	5.83346	6.50734	6.36924	6.63296	6.6502	5.27879	5.74766	5.49631	5.44095	6.73784	6.54781	6.39011	6.4399	5.71379	6.03723	6.05413	6.06147	6.31346	6.28251	5.74347	7.2186	6.66123	6.1099	6.0746	6.0892	7.47322	6.94788	6.38959	7.49129	7.39104	7.4736	7.1654	6.41341	7.32759	7.46312	6.8796	3.82366	4.40189	4.50104	3.64554	3.30333	3.88596	4.19995	4.88974	4.06748	4.09023	4.67906	4.33516	3.84443	3.86342	4.77408	4.80658	5.01199	4.86395	4.80948	4.42146	4.91985	3.97129	4.05095	3.26677	4.62771	3.48227	4.91979	5.14471	5.46985	5.18579	3.76903	4.48565	7.07178	4.41393	4.61917	3.43455	4.78452	4.29647	4.98211	5.37691	4.63692	4.1843	4.21725	4.34655	4.3318	5.09221	4.98315	4.6379	4.7117	4.59108	4.57913	4.447	4.20896	4.42422	4.69441	4.44395	4.92103	4.5206	4.64772	4.65169	5.58736	4.34066	5.82584	4.68276	4.88679	4.96018	4.49737	3.32995	3.81561	4.0589	3.70806	4.18474	5.47525	5.31258	4.05938	4.59627	4.6482	4.67831	5.87644	6.21755	6.22704	6.16431	5.6843	6.1067	6.0205	5.66279	6.11656	5.79489	4.54455	4.60166	5.30069	5.36619	4.41445	4.80439	5.31997	5.08699	6.04457	5.96573	5.01911	5.24487	4.78717	5.62264	5.61378	5.90169	4.90047	4.35808	6.19234	6.20697	5.90787	6.23739	6.25352	6.07963	6.17257	6.29416	6.27715	6.29502	6.27041	6.30844	5.91271	6.19497	5.88026	6.55352	6.70913	6.09491	6.3941	5.92214	5.98618	6.24295	6.17255	4.55897	4.43191	4.61093	6.03897	5.17595	4.75522	5.94326	4.48105	4.31257	3.95038	0.895115	0	0	0	5.67423	6.63957	3.13209	2.92787	3.60942	2.85986	3.21503	2.71709	3.16223	2.82405	2.80888	3.33915	2.32203	2.9791	3.50592	3.3645	4.0592	5.05167	4.6437	5.02843	4.83994	5.09972	5.59059	4.34786	4.88346	8.62733	3.82657	4.47313	8.41682	3.77045	4.48216	8.74966	2.78866	5.42896	6.95137	4.06577	6.20271	6.68444	3.8127	6.91271	5.82929	5.04478	5.43125	5.72592	6.22552	6.79795	6.55392	2.23312	2.56133	5.39779	4.09218	4.32959	4.25306	3.3087	2.08086	3.56656	0	2.98257	2.51152	1.76108	2.83272	1.25465	2.80261	1.13881	1.19348	3.33339	3.99773	5.49782	5.08267	4.72917	6.02395	5.63141	5.02399	5.71743	4.65581	5.73406	4.67101	5.49101	8.285	8.12703	7.52536	3.98426	3.15401	4.68857	3.18506	6.64406	6.80266	6.58273	6.04523	6.62847	6.64906	6.9497	6.9395	7.04673	7.59511	7.41701	8.02888	6.07651	6.005	5.87424	5.97167	5.83773	6.16253	8.82114	9.09824	7.00188	7.53224	6.41046	7.70381	3.35608	3.2234	3.57295	3.36066	3.29584	3.75922	5.10346	5.43591	4.97618	4.12796	4.49183	4.61759	3.33534	2.99156	2.75204	5.5521	5.19496	5.03342	3.23443	3.10741	3.34831	3.80986	0.824422	0	2.85794	0	3.4948	4.61269	2.50349	2.30229	2.87101	3.00038	4.05915	2.99986	1.89906	3.32014	7.4521	7.45416	6.30742	7.60324	7.95884	7.42836	7.98188	8.44441	7.47091	7.60629	7.27935	7.39185	6.51987	7.39022	7.02332	7.6589	8.1924	8.17253	6.91729	7.01771	7.59577	7.8371	8.05176	8.60684	8.21434	8.59547	6.79055	8.44192	7.56241	7.13362	8.88035	8.49917	6.69361	6.9571	7.25639	8.04691	5.09818	4.51376	4.60216	4.49654	4.91024	4.80833	4.66399	5.47382	4.93565	4.80021	5.02539	5.22428	5.49972	4.33073	4.49573	4.42022	4.99388	4.66542	4.85166	5.07427	4.8946	4.93929	5.30816	5.23497	5.05973	4.14844	4.43638	4.39653	4.7143	4.5554	4.63983	4.82313	5.0012	4.82513	5.26139	5.39644	5.57625	5.58394	5.84314	6.29411	6.19064	5.87425	6.24309	6.07651	6.005	3.50001	0	6.0291	5.98021	5.72399	5.99206	5.81779	5.76249	5.87508	5.8114	5.85329	5.88502	5.85013	5.99753	4.90908	6.25843	4.48096	7.47437	5.02402	5.96299	5.00154	6.69003	6.16226	6.58832	5.18757	6.19998	4.8239	5.16545	5.59139	5.42079	5.80728	6.64512	5.19852	6.41348	6.33179	7.32771	5.22252	7.49716	4.44376	5.73178	5.14832	7.26816	7.52735	7.48937	7.46336	6.38449	6.36713	6.33285	5.396	5.37274	4.73021	4.30823	4.86462	5.90747	5.20034	5.36777	6.21526	6.40632	8.77119	8.58745	9.76623	9.54405	2.74475	3.43304	5.2085	5.10233	4.36394	2.25455	2.99178	0
PP_0053	3.34067	2.88302	3.33046	3.17022	3.41282	3.64993	3.18913	3.30377	2.88133	3.2509	2.99538	3.76819	3.21911	3.11012	3.132	3.59256	3.75284	3.67932	5.48417	5.74603	5.40953	5.45875	5.30048	5.43126	5.7377	4.96025	5.40679	5.54599	5.00036	4.48667	4.45432	4.48311	4.50923	3.76181	3.71219	3.57228	3.80529	4.47919	4.50554	4.29465	4.33605	3.83774	3.65542	3.97905	3.63798	3.76421	4.24116	4.06781	4.94209	4.36848	4.8006	3.81815	3.91869	6.73071	6.45835	5.65712	6.96514	6.83298	7.0304	6.5767	5.72383	6.69803	6.96158	6.43842	3.30729	3.63366	3.33822	3.0866	2.73804	3.20394	2.95589	3.73416	3.53361	3.29557	3.39195	3.57167	2.94158	2.6489	3.52192	3.67066	4.07875	3.84216	3.784	3.68053	3.73864	3.10489	2.8679	3.03879	3.3163	2.8622	3.83384	3.55154	3.62578	3.64225	2.8101	3.15931	5.15425	3.40929	3.36362	3.01414	2.87282	3.28767	3.73732	3.74366	3.07636	2.65076	3.28798	3.21523	2.70164	3.88127	3.70337	3.67062	3.4797	3.59234	3.52194	3.26751	3.12189	2.76701	3.92837	3.54706	3.37352	2.86552	3.08061	2.88212	3.33499	2.73704	3.71388	3.13784	2.93453	2.94597	2.69955	2.31317	2.06952	2.86858	2.59695	2.61041	4.45088	4.43437	3.53378	3.76163	4.39637	4.06483	4.5447	4.93257	5.14613	5.22733	4.10681	5.31577	5.24373	4.55762	5.4475	5.21963	3.73317	3.66623	4.49834	4.45902	3.80097	3.74153	4.73789	4.44001	4.94093	4.8577	4.57359	4.81053	5.24482	6.49398	6.60872	5.59913	3.94629	3.82231	5.99617	5.48526	6.47933	3.69127	3.39016	3.4459	3.57224	3.75322	3.73559	4.09294	3.92245	3.7882	2.6487	3.34521	2.89621	5.35769	5.45905	5.20212	5.4313	4.73262	4.8321	5.25142	5.09283	4.26627	4.06555	4.12275	5.69261	4.54375	4.11948	5.39795	4.25723	4.13037	3.87229	0	0	0.70798	0	5.5173	6.20986	3.34579	3.31444	3.34958	2.29208	3.07183	2.25618	2.88317	2.99416	2.6885	3.57675	2.55636	2.5922	3.36913	2.6977	3.57633	4.16142	4.34971	3.26319	4.73339	4.11745	5.54661	2.45974	1.94151	4.64328	2.0235	2.30581	3.69337	1.46672	0	4.31868	1.6139	3.60641	3.53688	2.14787	3.04238	3.36483	1.49595	3.57873	2.12374	3.39568	2.91306	4.03162	4.35866	4.76273	4.80795	0.91973	1.04257	3.46882	1.75496	2.13346	2.00718	2.85059	1.70178	3.0985	3.66457	2.53973	4.12073	0	1.78265	3.27797	2.90383	2.12203	2.1986	2.46546	2.69385	3.31038	2.4821	5.13688	6.03866	5.5608	5.28903	4.67586	3.65777	4.40292	3.43172	4.54278	6.20312	5.90826	5.49139	3.50333	3.06128	4.16517	3.65227	5.33215	5.17279	5.37539	5.53474	5.32211	5.38662	5.9934	5.50588	5.60439	6.0974	6.10085	6.73937	2.99868	2.95726	3.24751	3.27776	3.18287	3.40715	7.47915	7.73463	6.52525	7.03047	6.08483	6.87451	2.46985	2.68249	3.12853	2.59545	2.65827	2.7253	3.88619	4.38095	3.66652	3.3018	3.51946	3.321	2.28555	3.00081	3.54458	3.11082	3.77461	3.31981	2.29596	3.01508	3.03667	2.81874	2.54551	2.83261	3.10895	0	3.41202	3.45954	1.78363	2.21927	2.73619	2.55662	2.42524	1.70172	1.6875	3.34495	0.592679	1.8355	0.715107	2.62967	2.25622	1.6048	3.96662	1.28802	1.73172	3.17497	1.77354	1.49528	4.81933	5.68599	5.3446	5.67749	5.90666	6.72685	5.31855	4.33739	6.34919	6.75901	6.48149	7.10474	6.40707	6.37284	4.88522	6.62977	5.57466	5.4996	7.56068	6.90773	5.42627	5.38641	5.87492	6.51637	4.08673	3.71145	3.60992	3.72252	3.77826	3.73368	3.9081	4.26134	4.10121	3.99124	3.98447	4.32112	4.3057	3.62513	3.44802	3.68021	3.62237	3.38657	3.81538	4.32842	3.96615	3.98232	4.02694	4.33749	3.59173	3.4514	3.07813	3.57955	3.60713	3.37006	3.96539	4.08218	3.5054	3.92505	4.15783	3.84902	2.87851	3.21783	2.96504	3.5532	3.42664	3.24751	3.28823	2.99868	2.95726	0	0	4.18726	4.31827	4.25414	4.26339	3.87462	3.96687	3.76902	3.90301	3.74216	4.05842	3.99698	3.91027	4.67143	6.02708	4.44246	6.32376	4.99204	5.65862	4.6327	6.24	5.34756	6.20048	4.9544	5.96016	4.84555	4.91283	5.10467	4.95434	5.25961	6.1211	5.13083	6.02652	5.92766	6.6947	4.99499	6.91105	4.52162	5.43487	4.78657	6.17398	7.02086	7.01943	6.90333	6.04936	6.08123	6.05259	4.47391	4.14651	4.08098	3.17705	4.16096	4.39482	3.59696	3.62942	5.25014	5.2962	6.23174	6.16583	7.25651	6.96969	3.57737	2.35077	4.86916	5.31348	0	2.64639	2.21337	3.1152
PP_0054	3.26211	3.24617	3.53333	3.15217	3.56411	4.14878	3.2125	3.47426	3.0934	3.29579	3.12706	3.73671	2.77699	2.70613	3.2653	3.53453	3.38769	3.20932	5.66167	5.94458	5.7638	5.7374	5.59516	5.89143	6.22628	5.80089	5.96038	6.11597	6.10591	3.51546	3.33646	3.13531	3.57502	2.67598	2.67471	2.75595	3.25693	3.61094	3.67535	3.26764	3.60101	3.12698	2.87065	3.27576	3.01182	2.98265	1.5875	0.662755	3.90326	4.68732	3.69176	4.81434	3.14293	6.81295	6.19015	5.41673	6.65503	6.72587	6.86041	6.50454	5.28652	6.71835	6.86899	6.40886	3.64578	3.83875	3.85591	3.39253	3.07643	3.25258	3.62944	3.65624	3.39395	2.91106	3.52795	3.14129	3.0947	2.84479	3.40249	3.94563	4.03655	3.95443	3.5232	3.18108	3.07976	2.59669	3.01234	2.52223	3.48479	2.43124	3.1698	2.82073	2.88424	3.06231	2.2397	1.99399	3.13829	2.79307	2.26492	2.55725	3.00289	2.58937	3.95243	3.43456	3.15661	2.92748	3.50764	3.21198	3.15313	3.6755	3.83533	3.81548	2.98778	2.57995	3.5235	3.68856	3.35889	3.63824	3.08551	3.29858	3.21316	2.73572	2.81106	2.39721	3.18485	2.24036	3.25831	2.57179	2.32786	3.04847	1.64179	1.52012	1.62592	2.50118	1.55407	1.72777	4.27257	3.99981	3.4578	3.54527	3.79244	3.48488	3.69749	3.72939	3.52966	3.44421	4.1169	3.72837	3.59259	3.19193	3.77091	3.65615	2.06933	2.50228	3.03487	2.77611	2.99049	2.81287	3.7419	3.44199	3.34032	3.43339	5.60773	5.70262	6.27946	7.48057	7.52267	5.86022	4.57234	5.12567	6.55137	5.81265	7.36208	3.45454	3.09203	2.99315	3.48138	3.33357	3.32728	3.80179	3.75523	3.36648	3.05959	3.40254	2.24499	4.1108	4.72758	4.25818	4.72002	4.33307	4.3871	4.54385	4.13906	5.44556	5.42618	5.45426	5.67568	5.58239	5.20496	6.07249	5.09	5.20439	4.94181	0	0	0	1.12099	5.88551	5.6473	3.06957	3.29618	3.35702	2.75802	3.00227	2.30553	2.99495	2.90629	2.035	4.02561	1.615	1.59885	1.87639	1.5693	3.71397	4.11975	3.98104	1.68363	4.75805	2.69216	5.95227	4.5355	4.92667	6.46796	3.53355	4.91503	5.87719	3.81192	1.58589	6.36284	3.34252	5.50583	6.06849	4.41294	5.5299	6.3182	2.67471	5.75692	5.27606	4.34834	3.51933	4.95391	5.45907	5.28222	5.2588	1.02946	1.00817	4.27592	3.56965	3.27572	2.95919	0	0	0	2.75675	3.02169	2.54848	0	0.92783	0	1.61119	1.51587	0	1.87808	2.22578	1.76502	1.70552	4.80857	4.91365	4.90964	4.86221	5.50056	3.86134	5.30621	3.70552	5.3356	5.09372	4.49466	4.82488	4.08645	3.39344	5.1812	3.88528	5.01778	5.00553	5.28248	0	5.47028	5.29013	4.1589	5.42149	5.70575	5.52564	5.61814	5.11043	3.82847	4.11295	3.96231	4.07436	4.03478	4.07298	6.12399	6.48112	6.83903	7.28887	6.21718	7.04866	0.900252	1.46444	1.31324	0.968194	1.71131	1.64326	2.94211	3.60813	2.72349	2.88284	3.02025	2.98914	2.04493	3.69528	2.56828	3.21041	3.02801	2.26213	2.41633	0	2.66195	1.08374	1.37304	2.00683	1.77291	0	0.860046	1.22939	1.14037	0.745041	2.23958	2.33989	2.33362	1.07771	0.954966	0.776618	0.808515	0	0	0	0	1.32753	0	0	1.44179	2.31022	0.674704	0	5.54602	6.25204	5.5818	5.71096	5.57713	6.54298	5.37281	4.87873	6.5351	7.22878	6.62951	7.62908	6.46697	6.26084	5.89415	6.60741	6.05397	5.90161	7.37844	6.52006	5.82045	6.16952	5.78902	6.92682	1.15617	0.946528	0.810311	0.880855	1.2159	1.22699	1.16285	1.85081	1.20706	1.56414	1.52794	1.61256	1.68908	1.44103	0.669404	1.50592	1.3442	0.936827	1.09962	1.4471	1.47549	1.00989	1.34259	0.694098	0.735969	1.0963	0.927963	1.30107	1.1568	1.0711	1.11125	0.847249	1.13618	1.45043	1.10447	0.937656	3.41898	3.2626	3.95841	4.03443	3.88449	3.96231	3.96818	3.82847	4.11294	0	0	4.75795	4.35925	4.40861	4.79685	4.21669	4.39812	4.21608	4.34129	4.40215	4.83274	4.31687	4.75903	5.86089	6.29231	5.36756	6.28251	5.7084	6.09936	5.66154	6.90962	6.0514	6.58406	6.04166	6.65938	5.54761	5.88654	6.01414	5.89782	6.18356	6.73265	6.03094	6.88145	6.43331	6.9463	6.20442	6.72965	5.65757	5.86559	5.79465	6.00419	7.34053	7.29549	7.13263	6.25384	6.46963	6.46174	5.25088	5.07173	5.31904	4.43858	4.75918	4.37548	2.12793	1.83751	2.885	2.58095	3.31205	3.34415	4.13216	4.07132	1.30483	2.82077	3.89873	4.95891	3.47298	2.29	1.482	1.70811
PP_0055	3.54547	3.82922	3.61386	3.66996	3.25698	3.51662	3.6988	3.90017	3.33637	3.57984	4.10401	3.34924	3.28798	3.68242	3.05573	3.67583	3.63612	3.66917	5.61308	5.98015	5.60418	5.73842	5.961	6.05224	5.81394	5.70195	5.74064	6.02053	5.87297	3.63267	3.56629	3.44922	3.59462	4.22357	3.89903	4.08238	4.18978	3.51879	3.7854	3.58093	3.78869	4.04056	3.73703	3.66646	3.89624	3.36344	2.28543	1.52507	2.9644	3.22076	3.64608	3.45789	3.47136	6.86237	6.23109	5.37172	6.91217	6.83054	6.95115	6.56564	5.32169	6.80222	7.01235	6.31647	3.50243	3.65581	3.48218	3.19543	3.83419	3.75367	3.73592	3.80734	3.71756	4.08563	3.81252	4.24852	3.73488	3.2976	3.8586	3.98829	3.7804	3.97285	4.05731	3.97528	3.87632	3.98704	4.38327	4.80392	4.20828	4.39551	4.01869	4.45692	4.19133	4.27607	3.60779	3.83389	4.56214	3.72524	4.04684	3.58002	3.65778	3.57409	4.45863	3.42358	3.59093	3.75263	3.78739	3.65161	3.89023	3.75673	3.78927	3.66278	3.77108	3.81335	3.93498	3.85336	3.53013	3.74928	3.86885	3.77051	3.9308	3.71275	3.35143	3.38544	3.73994	3.44601	3.62481	3.44768	3.75677	4.12083	3.40074	3.5644	3.5044	3.36573	3.70355	3.93526	5.04095	5.03147	4.76894	4.64212	5.09274	4.93328	4.15711	4.23064	4.71249	4.65414	4.18131	4.50693	4.21509	4.6992	4.91057	4.71864	4.5266	4.68594	4.82512	4.90276	5.05607	5.29581	5.17239	4.97323	4.95666	4.92161	5.20644	5.10888	6.20458	7.13045	7.38863	5.60901	4.76993	4.90944	6.32514	5.08264	7.16124	3.79538	4.0185	3.93699	4.17637	3.82389	3.81005	3.69155	3.65651	3.78535	3.64621	3.37761	3.83694	4.88064	4.50866	4.87172	4.82886	4.87966	4.95341	4.76939	4.56068	5.93736	5.6245	5.53768	5.991	6.38426	6.1232	6.77907	5.81626	6.13581	6.02515	0.89286	0	0	0	4.98911	5.14985	5.0768	5.27007	4.83079	3.97311	2.99773	4.16892	3.05847	4.40128	2.71984	4.90555	4.38779	4.53721	4.91909	4.48464	4.92041	5.95304	4.70503	5.13758	4.87809	5.4833	5.60347	3.79336	4.73951	4.43094	4.21134	4.7206	4.85363	3.76593	4.70851	3.9908	4.52902	6.40729	4.75404	4.22147	6.12849	3.41515	4.35839	4.39175	5.87255	5.52627	5.42649	6.31581	5.84226	5.44276	5.0517	1.52508	1.35811	2.06987	2.5875	2.54626	2.45008	4.78847	5.05297	5.27944	5.67461	5.97557	6.05763	3.69011	2.82853	4.44103	4.74485	4.97944	4.51133	3.9279	4.9135	5.16052	5.33383	5.64445	5.73126	5.58649	5.96149	4.96176	5.20791	4.40396	5.05817	4.64665	6.29613	6.5122	4.44539	5.02536	4.2431	5.55299	4.22872	6.24733	5.93411	6.11929	6.87865	6.26997	6.24525	6.21567	6.40762	6.37479	5.52223	5.7245	6.25981	3.62954	3.51721	3.85241	2.96748	3.32441	2.7886	6.25785	5.89391	5.48877	5.85483	4.96297	5.43915	3.2601	3.3316	3.95914	3.98051	4.11962	4.00987	5.00025	4.87507	4.94964	5.48571	5.51965	5.26451	5.12867	5.21681	4.79082	5.18061	4.74369	4.49529	5.93261	5.54089	5.52968	5.74045	4.54092	4.76834	6.21309	10.866	4.09971	4.68289	4.01149	2.78213	5.7321	6.19774	5.48307	4.68273	4.11461	4.65051	0.787452	1.15298	2.70074	0	1.23237	1.29791	0	2.84435	2.93251	3.40116	2.15599	2.63214	4.06846	4.2607	3.62383	4.13325	4.13414	4.27246	3.61708	3.72295	3.69179	4.41565	4.4356	4.74259	4.39055	4.27795	4.34734	4.15323	4.36061	4.51028	4.15707	4.06934	3.64308	4.61724	3.52253	4.70706	2.59583	2.75142	2.69175	2.81816	2.85774	2.98916	2.80439	2.77084	2.83869	2.34492	2.88173	2.67365	2.92348	2.86007	2.5005	2.97271	2.49737	3.04336	3.0243	3.12969	2.51897	2.97389	2.4205	2.64468	2.41075	2.65873	2.44564	2.44163	2.67816	2.97573	2.7237	2.80396	2.79761	2.54523	2.65051	2.51532	3.71223	3.51302	3.61754	2.75592	3.53089	3.85241	3.29551	3.62954	3.51721	1.61155	0	4.10138	4.07226	4.31153	3.67456	3.75046	3.90155	3.90275	3.61243	3.71696	4.16139	4.31328	4.51963	5.88007	6.01557	5.40326	5.94211	5.82069	6.05051	5.55311	6.80437	6.1802	6.22561	5.99284	6.17499	5.68995	5.69352	5.83251	5.71507	6.28513	6.44121	5.92886	6.70704	6.41608	6.69043	6.39107	5.93633	5.65738	5.36244	5.9252	5.61267	5.81918	5.93713	5.62759	5.00321	5.24178	5.18181	6.82354	6.71051	6.57736	6.241	6.3748	6.2141	3.79151	3.84853	3.60815	3.79077	3.10969	3.03661	3.26566	3.25315	3.25175	4.36001	4.24238	5.03802	3.42793	5.12235	3.51053	4.21147
PP_0056	4.52261	4.55578	4.61039	4.66757	5.14925	5.22424	4.18344	3.87051	4.02844	4.76351	5.01047	4.66231	3.94801	4.52027	4.64297	5.84018	5.67577	5.7721	7.74368	7.793	7.66264	7.78979	7.43469	8.07414	8.09002	9.44688	9.07532	8.73216	9.33563	4.52692	4.69669	4.85501	4.9364	4.26763	4.09358	4.2918	4.40917	4.85798	5.6968	5.14928	4.82309	4.3406	4.39857	4.4348	4.24476	4.49202	4.36924	3.71221	6.39215	4.70872	4.79782	4.89921	4.27025	6.90253	6.21593	5.60119	6.89349	6.84697	6.9945	6.56743	5.03429	6.70588	7.05786	6.24243	4.15914	4.27532	4.48714	3.64474	3.67535	4.15156	4.16978	4.5435	4.28353	4.18328	4.31677	4.445	4.02285	4.36024	4.88389	5.75117	5.30717	5.83976	4.81184	4.55904	5.18608	3.5214	4.07413	4.28323	4.35385	4.0951	4.27421	5.88262	6.15078	5.69125	2.76497	3.12808	3.60883	5.05852	5.18358	4.86631	4.31486	4.36009	4.78704	5.48196	4.50393	4.50272	4.4156	4.25174	4.35525	5.54991	5.61742	4.80861	4.82719	5.1203	4.7152	5.17924	5.78399	5.80688	4.04048	3.7767	3.86168	3.75733	3.26155	3.80886	4.82996	2.46249	5.15473	3.91369	4.84928	4.92063	2.16526	2.47802	2.35479	2.18545	1.78284	1.98563	5.22832	5.17849	4.26086	4.09233	4.50653	4.50375	2.47582	2.11831	3.20809	2.31082	4.364	4.33462	4.38017	2.45226	3.91913	4.1047	2.40368	2.22103	2.66188	2.83418	4.31128	4.72103	2.56403	2.61399	3.50508	3.34471	6.21218	6.11313	6.45492	6.8611	7.14887	6.57926	4.87919	4.8719	5.42029	5.11833	6.0616	5.18914	5.38085	4.85253	3.57058	2.96987	2.95737	3.90621	3.97725	3.74229	1.85533	1.68584	2.39469	4.88909	5.14067	5.10308	5.47466	5.44624	5.35965	4.99109	4.95568	6.90954	6.45031	6.59757	9.90278	7.20338	6.435	7.77694	6.80396	6.63497	6.51455	1.25152	0	1.29809	0	5.37982	4.16087	2.45372	2.30894	2.50033	2.03979	2.17829	1.93149	1.82965	1.87756	1.19316	2.79721	1.8786	1.92921	2.08257	2.38208	2.51581	3.21599	3.82388	3.34862	4.02329	4.20305	5.69614	3.17998	5.43188	7.59816	3.14487	4.96724	7.54512	4.41362	4.57655	7.68265	3.27817	7.60073	6.46341	2.64824	7.48736	6.24138	2.3765	6.37007	8.00709	4.28601	3.92679	8.23801	8.99906	7.33263	7.08522	5.57855	5.60638	8.88727	9.34305	8.58756	8.59668	0	0	2.7672	2.80285	3.59561	1.81455	1.18861	2.09721	2.63103	2.74178	2.46067	0.756229	0.760826	2.26837	4.25202	4.02324	4.32873	5.77243	7.75768	5.31627	6.39774	3.90828	3.54817	3.7158	3.28604	3.69417	4.77484	5.9489	3.64916	2.73126	5.30324	3.20703	6.93526	7.02499	6.96583	7.1322	7.01773	6.91899	7.22688	7.18176	7.24674	6.98087	7.04068	7.35325	6.30312	6.19584	6.14044	4.79663	4.63201	4.98304	5.10128	5.20715	5.76672	4.57207	5.84845	4.31478	2.23575	1.94163	2.77315	2.09639	1.83832	2.5875	2.74967	2.80958	2.37128	2.92961	3.02981	2.86867	1.78	3.14717	2.48725	4.12639	4.32017	4.26532	3.61573	4.22302	3.06625	3.28042	2.57345	2.51123	3.61977	0	3.24209	3.2289	2.58523	2.38148	2.86389	3.16452	2.94701	2.98516	2.21836	2.79125	4.24345	4.22878	0.989222	4.38662	3.81244	7.11811	2.24636	9.05921	7.79999	7.83356	4.22043	4.03231	9.24089	8.32294	8.86849	6.1723	5.92702	6.70556	8.42322	8.37544	5.31131	5.30992	5.15249	9.38065	7.00127	6.71304	9.96584	4.83484	9.56163	9.96879	6.40152	6.42312	10.1371	9.99816	10.0638	6.73002	3.73081	3.68792	3.40372	3.64963	3.72321	3.78924	3.90428	4.19674	3.76919	3.64322	4.18986	4.62577	4.43775	3.39856	3.15653	3.67787	3.74211	3.22537	3.83594	4.00694	4.04286	3.72905	3.9353	4.31629	3.55557	3.1894	2.84481	3.53465	3.80105	3.36455	3.81055	3.91666	3.50447	3.90128	3.82622	3.99466	4.16642	3.99507	4.24188	6.82269	6.75759	6.14044	6.7906	6.30312	6.19584	1.68202	0	5.59509	5.11907	5.20278	4.8015	3.88029	4.1225	5.17819	4.44616	5.08808	7.15701	6.38761	6.70835	4.33132	5.62719	4.10817	7.22463	3.63946	5.34362	4.84656	6.47684	5.676	6.27841	5.86977	6.21691	4.44716	5.06403	5.55851	5.39214	5.32004	6.35359	5.70913	6.38312	6.15111	6.60674	4.82181	6.8904	4.39642	4.96915	4.98325	6.84277	4.54388	4.58796	4.36786	5.89394	5.85214	5.82005	4.36643	4.28102	4.88213	4.53809	3.56899	3.8048	6.9202	6.82263	8.94952	8.99874	5.04626	4.82997	4.96684	7.38224	3.34477	2.6432	5.01342	4.23699	3.52216	3.47211	3.22923	2.17971
PP_0057	3.46968	3.52231	3.65288	2.65621	3.26335	3.89254	2.63553	2.61555	2.80451	3.4013	3.87364	2.94813	3.10373	3.39823	3.68829	4.7087	4.70423	4.80658	7.34593	7.01522	7.45354	7.42467	7.13346	7.18698	7.39419	7.55301	8.10891	8.18498	7.72348	4.13595	4.19795	4.41017	4.36331	3.86038	3.89072	3.88924	3.81577	4.28127	4.56242	4.04694	4.3991	3.90957	4.17662	4.23587	4.10392	3.93551	4.35814	4.08374	5.31493	4.30879	3.97575	4.17867	3.82145	6.75561	5.95981	4.6509	6.90041	6.80298	6.98819	6.48681	4.24503	6.72572	6.9604	6.02736	3.69836	3.43281	3.99523	2.33737	2.919	3.09257	2.27323	2.65752	2.47255	3.17287	2.83834	3.11727	3.29517	3.45525	3.94497	5.02524	4.50519	4.95272	3.72586	3.81348	3.83053	2.42647	2.56925	3.09403	2.87667	2.94904	2.53189	4.84173	5.51481	4.32692	2.24017	2.57311	2.69399	4.61204	4.54145	4.69266	3.58145	3.62011	3.66196	4.65568	3.71301	3.52344	2.88947	2.42708	2.66858	3.8646	3.95257	3.44065	3.88447	4.50221	4.11298	4.46259	4.57047	4.61483	3.73076	3.66722	3.70077	3.14606	2.90832	2.5601	4.0065	2.3991	4.55774	3.56865	4.96195	4.74405	1.99817	1.88189	2.03352	2.15588	1.80354	1.60454	6.08451	5.89309	4.69	4.7971	5.1944	5.1383	2.59863	2.70506	2.48742	2.44359	2.48702	1.92948	2.34872	1.71454	1.33501	2.29913	1.76291	1.86868	2.08818	1.97071	3.53441	2.64636	2.69234	2.71956	2.93078	2.24065	4.70912	4.51563	4.969	5.1636	5.54283	4.45433	4.25596	4.06056	4.61078	4.7521	5.25307	3.97207	4.23639	4.1408	3.02247	2.75947	2.75016	4.02915	4.01989	3.84937	1.87644	2.17335	1.856	5.22494	5.15365	5.79653	5.8803	6.01145	6.07744	5.34579	5.44543	5.69573	4.94281	5.0887	8.59596	5.82454	5.26372	6.49433	5.21923	4.89921	4.60153	0	1.61072	0	0.698036	4.55743	3.48706	3.08866	3.32587	3.21441	3.34474	2.40447	3.14277	2.35812	3.06289	2.13462	3.28081	3.28414	3.15066	4.0704	3.54616	3.41016	3.66847	3.58871	4.19243	3.59558	4.61821	4.56669	4.12551	6.15936	7.49808	3.94568	5.44245	7.88023	4.90768	5.9657	7.81985	3.62057	7.63365	7.25109	4.00484	7.57943	6.87754	3.45712	6.44689	7.86756	2.50157	2.88676	5.72088	6.5298	5.16751	4.93653	1.15811	1.61458	4.82754	5.1519	5.95775	5.69771	1.77964	3.91828	2.79205	3.3434	3.09477	3.12207	1.85231	2.4064	3.09966	3.48006	3.3495	2.87341	2.57537	2.50454	3.96443	4.24535	3.06817	5.48611	6.29228	3.48124	6.24856	3.77852	3.57479	3.9051	3.46728	2.80026	3.0775	4.72365	2.10885	2.53506	4.55325	3.26654	5.17667	4.52219	5.51688	4.87893	5.29631	5.32536	5.19867	5.39998	5.46216	5.5316	5.34701	5.40789	4.33727	4.51096	4.62371	2.5409	2.4157	2.37631	3.48089	3.66142	3.68427	3.57109	3.62743	3.38873	2.82375	2.39105	2.86631	2.69389	1.85934	2.79299	3.68499	2.95356	3.53394	4.08292	4.44831	4.20627	3.39526	4.49347	3.81333	5.18752	5.00645	4.76251	4.21839	3.42103	4.13917	4.03705	3.72376	3.16908	4.0696	0	3.75695	3.45556	3.40165	2.30406	4.02501	4.06859	3.87739	3.86095	2.8001	4.13899	2.42698	3.06671	2.17573	2.34045	3.40825	4.64316	3.11141	6.26073	4.11809	3.64779	2.43862	2.39919	4.72076	4.52162	4.2281	3.59534	3.55178	3.5238	4.22569	2.94295	3.89944	4.48823	4.24554	4.11266	4.46306	4.60138	5.57712	3.51301	5.61153	5.46831	3.88247	3.94705	6.43297	6.28299	6.0423	4.00614	4.95363	4.72991	4.54541	4.80416	4.98866	4.94603	5.07429	5.11143	5.20928	4.89476	5.55569	5.7348	5.52113	4.49499	4.12672	4.84385	4.66967	4.28169	4.73396	5.06334	4.97779	5.02787	5.03724	5.57881	4.85531	4.48203	3.83204	4.79051	5.05342	4.46937	4.94903	5.21457	4.6345	5.15879	5.04805	5.08383	2.43941	2.20593	2.21418	4.37265	4.47888	4.62371	4.65359	4.33727	4.51096	0	0	3.91785	3.91582	4.10216	5.2662	4.13357	4.34795	3.80453	3.69912	3.67444	6.50389	6.25314	6.48719	3.53808	4.04735	3.69835	5.62522	3.09515	4.12021	4.11672	5.42047	4.04927	5.07923	4.40991	4.91291	3.72483	3.81674	4.45273	4.39592	4.27053	5.37251	4.40533	5.12805	4.89114	5.75356	3.77458	4.90087	3.53109	4.38137	3.54463	4.52461	3.5941	3.63294	3.25259	3.50142	3.32678	3.37962	3.22659	3.02829	3.57144	3.37905	2.8724	2.98915	4.50178	4.65186	5.81215	5.89036	2.83072	2.56391	4.0349	4.67583	3.90874	4.09272	6.01956	6.27941	4.09202	4.99586	4.17765	3.56165
PP_0058	7.34121	7.02469	7.10072	7.38048	7.06867	7.16737	7.32042	7.31365	7.59189	6.66407	6.8338	6.49544	6.64921	6.43016	6.53548	6.60457	6.71221	6.50856	4.22211	4.40915	4.58907	5.15765	4.36718	4.83337	4.53041	4.98082	4.57286	5.11681	4.39404	4.68267	4.92426	4.67323	4.80942	4.90488	4.57161	4.99332	4.87271	4.77652	5.04339	4.69534	4.83539	4.89575	4.37698	4.48563	4.52828	4.78207	3.90114	3.2133	5.09509	4.30784	4.07948	4.64266	5.19487	6.44848	6.07519	5.53692	6.44897	6.46027	6.61306	6.35463	5.61068	6.45492	6.59857	6.04278	6.85724	6.8152	6.89689	7.65893	7.32752	7.4521	7.61413	7.58226	7.53308	7.30031	7.54056	7.38173	6.87538	6.74084	6.86014	6.65947	6.72686	6.84788	6.92457	6.82732	6.69396	6.67893	6.18787	6.51788	7.14185	7.24864	7.24237	5.95094	6.02909	5.83061	6.44705	6.62815	6.87368	6.40121	6.31674	6.50932	6.88794	6.79465	6.71877	7.25401	7.45756	7.48143	7.24781	7.2993	7.22833	6.91362	6.80727	6.80281	6.72935	6.4841	6.81695	6.93029	6.98525	6.95933	6.54911	6.3526	6.87807	6.45141	6.35793	6.16306	6.29498	6.79613	6.07951	6.1412	6.68196	6.32473	6.51825	6.80353	6.43939	6.38841	6.63143	6.586	7.21986	7.19562	6.7076	6.57272	7.13686	7.08112	6.47869	6.33662	6.34638	6.33076	7.31953	6.27921	6.57191	6.45815	6.12595	6.25898	6.21734	6.20304	6.16588	6.27856	5.91186	6.1533	6.79216	6.66233	6.66542	6.72789	5.78935	5.33326	5.9268	6.56618	6.71703	5.91436	4.69369	5.01536	6.74329	6.65819	6.80697	5.80854	5.6417	5.60712	5.59915	5.62667	5.63454	5.6014	5.65181	5.99514	6.25199	6.09196	6.15914	7.23747	7.42155	7.25625	7.39955	7.06176	7.21549	7.08721	7.04315	6.57479	6.30447	6.28531	6.36699	5.85444	6.1944	5.74782	6.19799	6.42865	6.4768	4.12572	1.64004	4.73174	3.49323	4.24654	5.52763	7.13189	7.20826	7.02714	7.36952	6.77931	7.32279	6.79612	7.27219	6.36052	7.18394	6.37854	6.62679	6.42724	6.528	6.99792	6.28371	6.64648	5.69252	6.75459	5.9016	6.59349	6.90325	6.02718	5.71816	6.61973	6.61644	6.77637	7.0752	6.35503	6.41208	7.28273	5.02623	6.35279	7.04173	5.00738	6.83689	7.73215	6.29606	5.75847	6.6298	6.63562	5.29845	5.24303	5.02033	5.16544	2.79669	2.57725	1.12062	1.40242	2.55132	2.42528	7.65547	7.12127	6.71178	7.65935	7.05691	6.32943	6.25425	6.37089	7.4705	7.27648	7.39354	7.08503	6.64837	7.05176	6.75968	6.7435	6.30432	6.78715	6.22341	6.62068	6.50526	7.02698	6.92257	6.91412	7.13911	5.13963	4.66016	3.31935	5.92946	6.70456	6.68073	6.64231	4.83673	3.62347	5.00207	0	4.75116	5.11393	5.2409	5.12871	4.91115	5.05588	5.39884	5.95491	5.39199	5.62806	5.65079	5.8799	5.71841	5.88569	5.53385	5.78241	5.50685	6.16781	5.61565	6.06146	5.28787	5.57706	5.49183	5.33107	5.29083	5.47978	6.45085	6.34092	6.76816	7.51971	7.86718	7.73979	7.47264	7.33925	7.21419	6.71911	6.37006	6.75818	5.02548	5.25441	4.81486	5.34757	4.75689	4.77422	7.03545	0	6.46991	6.67641	6.63811	6.78419	7.74375	7.35845	7.69646	7.72767	6.7895	6.8702	2.91875	3.59218	4.44079	5.42247	4.83004	3.9848	5.02247	4.45628	2.72715	3.26972	4.35943	3.67224	5.6358	5.7092	3.96587	5.83509	5.38603	5.93616	5.97649	6.05515	6.11933	5.89093	5.65476	5.745	6.27386	6.06808	5.5756	6.0532	5.79571	5.34157	5.9571	6.42994	5.51492	5.45248	5.95326	6.40142	4.80981	5.22643	4.93613	4.68934	4.56213	5.11532	5.29419	4.99767	5.16417	4.43133	4.89666	4.76365	5.04604	5.12121	4.64119	4.84333	4.50673	4.70329	4.68177	4.99693	4.95123	4.65101	4.56635	4.43555	4.72393	5.09726	4.14971	4.55347	4.38473	4.97656	5.13273	4.92267	4.4296	4.80779	4.33252	4.14196	5.38225	5.45619	5.4626	5.23158	5.16317	5.65079	5.29567	5.39199	5.62805	3.36321	0	6.18822	6.05495	6.18587	6.42552	6.4743	6.60335	6.2362	6.27853	6.40867	6.52653	6.45651	6.46105	5.90822	5.01821	5.70264	4.71216	5.92159	5.10951	6.26446	5.61796	5.68012	5.28228	5.79285	5.30888	6.2391	5.96128	5.51173	5.81009	5.67532	5.62113	5.88605	5.56219	5.5616	5.5216	5.61276	4.29876	5.88363	4.94297	5.35193	4.9089	6.09494	6.09343	6.15198	5.56621	5.5263	5.66553	5.45545	5.64094	5.89743	6.21591	6.1774	5.72614	5.99917	5.99487	6.18645	6.19349	5.7387	5.73388	5.64406	5.76341	6.90435	6.58348	6.90676	7.32733	6.64765	6.42524	6.73758	6.67915
PP_0059	5.01887	5.32489	5.07296	5.50401	5.35716	5.70041	5.24011	5.09673	5.55203	5.21624	5.44641	5.54846	5.19669	4.80414	5.29207	5.18797	5.55914	5.68553	5.69585	4.65028	5.64553	5.58769	4.98966	5.39066	4.70977	5.77596	4.81517	5.49803	5.07857	5.69131	5.70338	5.96846	5.67924	5.90168	5.91377	6.07241	5.79813	5.98406	5.69391	5.54018	5.63956	5.93778	5.89332	5.76142	5.6294	5.44872	4.95482	5.29343	5.01447	5.30352	4.49351	5.19757	4.16767	6.61859	6.56008	6.10068	6.7876	6.68225	6.89287	6.51431	6.12472	6.61904	6.80135	6.60621	5.59857	5.6301	5.50754	5.44162	5.55951	5.73033	4.96574	5.30679	5.29986	5.36177	5.64857	5.40949	4.87371	4.96103	5.29548	5.74632	5.8269	5.90953	5.7711	5.30787	5.87139	5.87786	5.8427	4.99279	6.19929	5.99253	6.26483	4.89771	4.67796	4.66162	5.52475	5.75501	5.60724	5.72914	5.52401	5.18761	5.43786	5.26215	5.93643	5.86997	5.84463	6.06372	5.62149	5.67313	5.58233	5.50766	5.49197	5.58505	5.43446	5.26926	5.29971	5.84715	6.06553	5.82848	5.58306	5.25895	5.29605	4.67415	5.17162	4.12691	4.54062	4.71273	4.47297	4.34673	5.55758	4.76264	5.30301	4.50359	4.51881	5.04732	4.63374	4.46209	6.60874	6.34829	6.76268	6.52711	6.9914	6.8634	6.20271	5.7431	6.11665	6.30516	6.35472	6.33894	6.41325	6.19667	6.7147	6.62291	6.47213	6.64559	6.45168	6.25742	6.39212	6.78847	6.77956	6.46539	6.59659	6.29627	6.30462	6.22544	6.72647	7.46699	7.34745	5.89325	6.28646	6.4363	7.27941	7.17582	7.76798	4.16484	4.27403	4.00761	4.15204	3.88488	3.53515	3.9637	4.16087	3.91386	4.18108	3.91863	4.02619	6.22677	6.55464	6.28303	6.64711	6.58725	6.60289	6.50164	6.08777	7.51457	7.42876	7.32416	6.14058	6.51701	6.83481	6.35943	6.69156	7.19177	7.15609	4.30261	4.87576	4.82816	3.3987	4.08241	5.39693	7.75025	8.05307	7.67753	6.4335	6.37338	6.80143	6.41456	6.79367	6.10433	8.25633	7.02318	7.36421	7.57417	7.70341	8.06036	7.70052	7.21097	7.23931	7.19473	7.37382	7.21664	7.94376	7.68544	7.52029	8.66621	7.8804	7.6569	8.82851	8.8648	7.34631	10.4074	7.87301	8.23574	10.0521	8.01173	8.98602	9.9669	8.85013	8.42975	7.09715	7.07087	6.3287	5.9971	4.99119	5.46858	4.58906	4.32654	1.98499	2.34412	2.9095	3.35902	6.09159	6.15773	8.43658	8.51553	8.39483	7.50997	7.43648	7.36841	9.2629	9.32431	9.13983	8.71255	8.43749	9.3706	7.82709	8.52548	6.10841	5.52667	5.55199	5.61321	4.64275	5.85151	5.47746	5.49988	5.54741	6.06942	5.92465	5.41432	7.69059	7.54233	7.95295	7.24419	6.19242	4.15852	5.423	0	5.96594	5.93016	5.39587	5.96055	5.75459	5.97314	6.40856	5.79472	3.59908	3.34774	3.53305	4.09271	4.01483	3.85266	6.6308	6.27127	6.28074	6.49567	6.51932	6.6384	4.93384	4.77446	4.5489	4.8721	5.22072	4.93029	6.12896	6.28824	6.09418	6.97623	6.93908	6.7567	6.65098	7.35902	7.15002	5.50733	5.19055	4.92163	8.62852	8.3794	8.49908	8.59158	7.50685	7.9152	9.31603	0	10.4441	10.7022	9.43842	8.73144	8.97031	9.27636	9.32905	9.22064	9.21683	9.54548	4.66794	4.56309	5.41397	6.65489	4.93099	4.92789	3.66947	3.89358	4.14866	4.09473	5.59926	5.16904	4.87302	5.70674	4.50923	4.68587	4.71795	6.33724	5.45822	4.03512	6.29626	6.27277	5.0734	5.89105	5.48959	6.01069	6.00776	5.48705	5.56689	5.79877	6.65867	6.33372	4.7427	4.54719	5.36918	6.89447	4.87207	5.62986	5.86417	5.43925	4.9806	5.34642	5.757	5.34753	5.43929	5.59096	5.35799	5.60886	5.51656	6.2231	5.91084	6.04226	5.57688	5.33531	5.72027	5.84823	5.99864	5.74726	5.18104	5.53552	4.98139	5.70074	5.16622	5.59294	5.4127	5.49438	5.53681	5.49141	5.06772	5.70478	4.99276	4.9112	3.81654	3.39716	3.66542	3.30335	3.49817	3.53305	3.37393	3.59908	3.34773	0	5.16729	5.50041	5.59497	5.82012	4.90499	4.92962	5.18482	4.67207	5.07918	4.77532	4.93671	4.71719	5.03715	7.38687	6.53434	6.89891	4.92904	7.26848	6.57644	7.25706	6.33805	6.76893	5.98643	6.67183	6.27973	7.4072	6.93181	6.46311	7.03701	7.08218	6.2552	6.98834	6.61786	6.16537	6.34474	7.26832	4.96318	7.01125	6.30478	7.27298	5.56636	6.57349	6.4416	6.53307	6.53163	6.52405	6.56077	5.36692	5.46921	5.89977	6.24146	5.99267	5.64785	6.30019	6.2952	6.3097	6.26374	5.13191	5.03232	5.929	5.70316	8.61802	8.29055	6.73505	7.75017	8.04274	8.21985	8.04044	8.09617
PP_0060	5.32035	5.14797	5.27381	5.27164	5.44416	5.55481	5.2601	5.16788	5.39782	5.03304	5.432	5.31058	5.19715	5.06175	5.01755	5.4103	5.69455	5.43773	6.57865	6.60027	6.64612	6.82536	6.4973	6.59701	6.49252	7.0006	6.29132	6.73979	6.9667	6.75499	6.79808	6.77802	6.65896	6.78733	6.84681	6.8428	6.91308	6.81917	6.80487	6.44931	6.54166	6.66628	6.91891	6.95501	6.95407	6.29695	4.27615	3.42469	4.98149	6.13403	5.56859	5.49952	6.24177	7.12645	7.12743	7.01524	7.24518	7.19707	7.34969	7.21011	7.03852	7.0644	7.17746	7.17819	5.32748	5.2834	5.47947	5.25725	5.24844	5.28109	5.1573	5.73659	5.47759	5.35987	5.28987	5.42565	4.97299	5.08286	5.24247	5.57355	5.61737	5.6563	5.72018	5.52119	5.86468	5.79994	5.95197	5.78089	6.41955	6.15001	6.15469	5.20709	5.08623	5.04775	5.76927	5.93753	5.67867	5.53603	5.43596	5.64685	4.88732	5.18764	5.65699	5.08242	5.29946	5.28065	5.23631	5.22563	5.27062	5.2894	5.29836	5.18546	4.98702	5.07332	5.11997	5.33494	5.29147	5.44568	5.12397	5.01976	4.9099	4.93813	5.00422	5.13862	4.97828	4.67222	5.04102	4.63132	5.20575	5.12368	5.49571	5.15598	4.83425	5.09112	4.72932	4.97459	6.82032	6.75599	7.29471	7.44284	7.42459	7.34539	6.99145	6.65507	6.94414	7.21305	6.59895	7.82191	7.49246	7.43374	8.11759	7.90316	7.48518	7.45157	7.10599	7.26223	7.51071	7.62234	7.39373	7.5117	7.24202	7.19352	6.53107	6.62358	7.21833	7.41905	7.44336	6.64883	6.24597	6.56003	7.47908	7.28337	7.67203	4.6838	4.7662	4.48486	4.26968	4.46223	4.08921	4.3769	4.44265	4.28452	4.51571	4.39992	4.67998	7.01295	7.08923	6.93299	7.2018	6.97471	7.15931	7.2492	6.99424	7.69389	7.55965	7.36588	6.77616	6.75126	6.98048	6.85612	7.2835	7.70527	7.28478	4.78967	3.96099	5.34027	4.18348	4.36115	6.72873	7.42067	7.19568	7.52248	5.72759	6.98337	6.22926	7.02642	6.47299	6.9408	7.68287	6.16257	6.65062	6.7903	6.87337	6.77344	5.85676	7.02857	4.84353	6.58974	5.69571	6.51351	6.28357	5.42982	4.86528	6.38658	5.15825	5.0221	6.25093	5.67668	5.19773	6.82	4.77191	4.76549	6.51216	4.96791	5.08312	6.07312	4.66755	5.16346	7.64424	7.49854	6.96965	6.64718	6.13616	5.7351	3.73214	3.59506	2.12156	2.54082	2.44965	2.85553	6.81072	6.14086	6.19793	6.92146	7.16707	6.55691	6.87386	6.90762	6.92576	6.81432	7.01831	6.91556	7.24094	7.15554	6.90909	6.87206	7.73304	7.36092	7.3042	7.57512	5.47605	6.09199	5.90018	5.74473	6.0252	7.7682	7.08354	6.99239	8.59946	8.48192	8.48194	8.15543	7.54871	7.61409	7.48732	7.62252	7.62734	7.49945	7.28441	7.6146	7.40139	7.54753	7.64762	7.47903	4.61572	4.65888	4.70144	4.7376	4.60756	4.78988	6.88076	6.94556	7.20222	7.64096	7.51826	7.68794	5.428	5.71219	5.8938	5.95639	6.19329	6.221	6.06637	6.57169	5.75781	5.93878	6.13299	5.9049	6.45449	6.46227	7.04823	4.98463	4.78925	4.9506	5.56951	6.00968	5.79146	5.95415	5.40923	5.23089	7.21949	0	7.01268	6.84511	6.87232	5.68715	7.193	7.29511	7.20725	7.26274	6.49734	6.79653	6.34543	6.22941	6.91472	6.45144	6.20738	6.26004	6.77402	6.96311	6.46659	6.10394	6.2372	6.3555	5.63323	6.09162	5.34016	6.73704	6.40793	6.97616	5.88546	5.63756	6.6916	6.04249	5.27699	5.57548	6.4371	5.81893	6.19199	6.04696	6.14052	5.92077	6.77117	6.65905	5.51406	5.67192	5.70503	7.08057	5.22086	5.34355	5.20586	5.28764	5.56103	5.19643	5.19746	5.50104	5.33806	5.32366	5.54971	6.02991	5.53201	5.85822	5.68746	5.99892	5.96534	5.29885	5.53633	5.73566	5.64485	5.52333	5.59103	6.00458	5.13168	5.36978	5.19721	5.60044	5.57648	5.13174	5.20532	5.11323	5.04957	5.43179	5.26821	5.72041	4.93172	5.04029	5.06323	4.69884	4.55137	4.70144	4.70985	4.61572	4.65888	2.44406	3.31843	5.68137	6.02449	6.09058	5.29948	5.22526	5.09344	5.40926	5.35885	5.07133	5.07177	4.77882	5.13225	8.28585	7.64274	7.98026	6.22517	8.47617	7.97908	8.17739	7.3057	7.56872	6.93753	7.70279	7.25252	8.12566	7.72452	7.61158	7.8643	7.82981	7.26263	7.82625	7.33257	7.27155	7.09316	8.33972	6.20914	7.70606	7.49266	7.75369	6.7904	7.64899	7.64601	7.76795	7.53791	7.5447	7.55368	7.63573	7.7441	7.93072	8.14821	7.82011	7.60054	7.22131	7.10007	6.81624	6.91827	6.15319	6.17966	6.56562	6.81406	7.39234	7.4222	7.52366	7.49619	6.84423	6.80036	6.63063	6.70301
PP_0061	5.93077	5.40601	5.62024	5.91466	5.99567	6.17646	6.10259	5.66838	5.70453	5.71973	5.97387	5.70977	5.81002	5.68498	5.86244	6.00029	6.23914	5.90856	6.91989	6.76067	7.09494	6.9894	6.88751	6.70375	6.49984	7.353	6.854	7.03036	7.34029	6.93189	6.93716	6.98212	6.92165	7.31569	7.08365	7.28312	7.26731	7.02027	6.9912	6.89513	7.10289	7.21556	7.02594	7.05098	7.05267	6.731	6.03292	5.69598	4.88891	6.28514	5.42499	5.89422	6.21448	7.68867	7.49585	7.81601	7.63931	7.6234	7.65331	7.78014	7.71723	7.49448	7.56237	7.64375	5.86612	5.74376	6.00641	5.92407	5.9839	6.09059	6.25153	6.48898	6.13804	6.36775	6.02359	6.33555	5.73496	5.76268	5.87557	6.34022	6.36178	6.45476	6.05939	5.82247	6.24588	5.79773	5.8723	4.88017	6.60962	6.82022	6.63742	5.69129	5.70968	5.65361	5.56757	5.6271	6.27142	5.74913	5.88238	6.25421	5.64344	5.70312	5.97411	5.6859	5.72115	5.99537	5.85437	5.99299	6.01947	5.91069	5.93238	5.98062	5.59192	5.92005	5.73511	5.40878	6.11098	6.03239	6.05564	5.13565	5.23372	5.24185	5.13101	5.10754	5.11571	4.82033	4.9738	4.73852	5.03296	5.22131	5.29955	5.58798	4.95239	5.12483	4.55665	4.95395	7.95076	7.90609	8.09532	8.14991	8.24661	8.14082	7.51485	7.24217	7.89486	8.09758	7.07482	7.53453	7.75542	7.85668	7.56397	7.61654	8.38389	8.44549	8.13775	8.2586	8.5049	8.49427	8.25856	8.20585	8.13484	8.17437	6.30079	6.32574	6.80972	5.96971	6.23948	6.5215	5.66972	6.54671	7.74827	7.75647	7.48603	4.98448	4.65266	4.53199	4.34028	4.15775	4.0951	4.34331	4.3295	4.5071	4.40828	4.27783	4.61343	7.91101	7.94037	7.92504	8.15433	7.86593	7.86508	7.98873	7.89133	7.39872	7.41063	6.90746	7.16437	6.90874	7.23883	7.30026	7.94018	8.13303	7.89545	7.72853	6.38347	7.84529	5.815	4.17685	7.31941	7.98043	7.64714	7.94409	6.60611	7.63908	6.92431	7.78135	7.30135	7.64855	8.03931	6.98913	7.32745	7.2567	7.55448	7.69152	5.98374	7.53245	5.34149	7.16105	4.79908	6.85425	6.66423	5.13865	4.55331	6.37635	4.84401	4.97745	6.06853	4.11327	4.57507	7.01428	3.61164	3.82619	6.91213	4.27071	3.7497	6.32553	3.1925	4.60737	8.17721	8.03667	7.48696	7.03412	6.5279	6.17214	4.0405	4.10446	1.88614	2.16421	2.81688	3.75977	6.9259	6.25545	7.43595	7.09288	6.87052	6.67191	7.4875	7.30208	6.92291	7.04237	7.07179	7.13314	7.46419	7.28023	7.79026	7.53301	8.17322	7.70744	7.5984	8.51647	6.46986	5.6975	5.14995	5.46229	5.3736	7.88742	7.17688	6.90689	8.33029	8.5386	8.46618	8.25167	7.57814	7.56062	7.52839	7.31163	7.58061	7.61196	7.46364	7.53215	7.28119	7.46	7.44904	6.35689	4.97864	4.70751	4.64199	4.79159	5.01198	5.11015	7.64818	8.00697	7.32586	7.74511	7.66746	7.69506	8.2408	8.16373	8.31373	8.27136	8.27779	8.21178	6.41116	6.70614	6.23505	6.22992	6.29009	6.2047	6.99848	6.41593	7.13178	5.92549	6.08108	5.48593	7.29225	7.4036	7.50882	7.372	6.77689	6.74903	7.55231	9.77252	6.93492	7.00884	7.48998	7.25491	7.59278	7.5012	7.23082	7.39121	7.14548	7.24203	6.84011	7.00266	7.85818	7.12842	7.55526	7.03131	7.30117	7.84982	7.34497	7.22615	7.01613	7.22444	6.57872	6.19141	5.85407	6.68112	6.59822	6.44012	6.28008	6.23473	6.62346	5.86208	6.11343	6.46393	6.32477	6.40128	6.28414	7.01485	6.05936	6.43722	6.73772	7.18586	5.92625	6.26204	6.34031	6.92786	7.06884	7.35879	7.43572	7.37952	6.8671	7.39629	7.23799	7.47304	7.40653	7.47973	7.24913	6.48601	6.61131	7.62285	7.58456	7.65239	7.12318	7.47376	7.52747	7.57188	7.51859	7.54674	7.45779	6.68023	7.19905	7.4333	7.43835	7.58158	6.99852	7.38417	7.26088	7.36621	7.36659	7.57177	7.38331	6.65914	5.06765	5.26851	5.2547	5.0977	5.07202	4.64199	5.43201	4.97863	4.7075	5.30428	6.46853	5.67189	5.50657	5.29535	5.59184	5.35598	5.3973	5.36512	5.18177	5.19728	5.57068	5.57175	6.00654	8.22341	7.10347	8.12093	6.63891	8.29316	8.05709	8.15233	6.77002	7.40453	6.8262	7.49963	7.1644	8.15743	7.80771	7.44901	7.8257	7.5947	6.42866	7.48349	6.63184	6.98231	6.65914	8.06586	6.3843	8.13694	7.13427	7.67181	7.18462	7.74624	7.74003	7.77918	7.68713	7.70073	7.69853	8.05153	8.46762	8.64984	8.93094	8.80088	8.17268	7.52441	7.59238	7.98757	8.13916	7.79056	7.7578	8.40643	8.46478	7.0671	6.97074	7.69145	7.00155	7.37157	7.34851	6.30211	6.57585
PP_0062	4.95676	5.51453	4.71211	4.80145	4.98187	5.15741	4.8351	5.12025	5.05347	4.92499	5.01789	4.82685	4.11928	4.27038	4.49227	5.30012	5.29486	4.9445	6.37779	5.92077	5.71747	6.14455	6.30376	6.27204	5.9568	6.19448	5.89326	6.54753	6.25855	5.20621	5.22147	5.41182	5.36006	5.87704	5.48333	5.75689	5.77077	5.36388	5.54017	5.4655	5.69794	5.43255	5.81943	5.91936	5.60077	5.14174	4.52246	3.86742	4.4551	4.88026	4.43229	4.52941	6.24948	7.43077	7.18999	7.08922	7.38964	7.3242	7.38996	7.41485	7.06425	7.37201	7.35467	7.21522	4.92641	5.12113	4.89763	4.53313	5.09547	5.11901	5.40114	4.83156	4.5494	5.38922	5.35361	5.24174	4.76967	4.50664	5.32158	5.02491	5.24949	5.31476	5.48609	5.29745	5.22882	5.06443	5.26515	4.84076	5.344	5.45522	5.2593	5.08729	5.20951	5.2195	4.73981	4.7859	5.13968	4.2107	4.90323	5.33369	5.03023	5.06614	4.89778	4.9589	5.56956	5.42683	5.14927	5.20506	5.15046	5.31832	5.22162	5.14582	4.72477	4.34685	4.92132	5.1586	5.39105	5.57664	5.43968	4.92261	4.76977	4.66118	3.90988	4.24537	4.25238	4.44282	3.93952	3.72707	5.10141	4.60263	4.48699	4.13692	4.08734	4.1428	3.65646	4.13191	7.10067	7.09596	6.55681	6.62956	7.04996	7.02069	6.0602	6.05064	6.23601	6.33517	6.23035	6.44994	6.12001	6.43995	6.51213	6.63815	5.74888	5.62838	6.51132	6.27456	6.68279	6.77149	6.63071	6.49799	6.48599	6.7139	6.09708	6.03917	6.02951	5.4556	5.50756	6.01905	5.20931	5.84742	6.02724	5.98232	5.91399	4.08424	3.60499	3.59682	3.66355	3.44368	3.72298	3.88077	3.59757	4.06579	3.78978	4.01	3.80119	6.61745	6.93387	7.11233	7.13324	7.01989	6.92897	6.78717	6.60641	6.71374	6.48947	6.31926	6.05763	7.67937	7.6026	7.61453	6.73835	6.78687	6.86834	4.34325	2.00507	4.08919	3.34078	5.29509	6.10255	6.44643	6.47404	6.56098	5.79386	4.27752	5.78514	4.54296	5.94463	4.42942	6.52246	6.02538	5.72895	6.36923	6.10152	6.87278	6.057	5.95408	5.43045	6.42322	6.10704	6.5874	6.05607	5.67452	5.60873	4.74641	5.3052	4.95119	5.95015	5.66639	5.6756	4.7579	6.40138	5.58574	5.72979	6.15503	5.84238	4.8178	5.16821	6.50072	5.67101	5.77638	5.12791	4.88933	5.03664	4.57101	1.77725	2.55414	1.48588	1.62298	2.21238	2.27214	6.65794	6.29815	6.45877	7.49202	6.48463	7.17231	6.12843	5.83558	6.45398	6.76207	6.28695	5.82562	4.69796	5.54629	5.68188	6.00612	6.36753	6.42053	6.20116	6.43713	6.44763	5.70079	5.99623	5.65245	6.01979	6.38866	6.0869	6.24805	5.69439	5.73006	6.08243	5.5368	6.39264	6.35096	6.32162	6.718	6.43649	6.51658	6.05588	6.13675	6.33217	6.00508	6.40674	6.93856	4.96221	4.85047	4.85332	4.9987	4.7112	4.93728	6.55906	6.41773	6.62594	6.93236	6.93392	6.78003	5.99903	5.77578	6.4275	5.85267	6.07061	5.97311	6.55463	6.38886	6.3718	6.3467	6.38537	6.15211	5.79887	6.37072	6.71751	6.46154	6.21645	5.95958	5.29315	6.21501	5.49747	5.26351	4.37666	3.91434	6.42912	0	5.21365	5.27134	4.95198	5.27902	6.25211	6.27573	5.78171	5.31629	4.72951	4.13966	2.17116	0	4.62058	0	3.81001	3.67053	4.55018	4.94645	4.29845	3.73435	1.91855	2.37355	6.74955	6.33892	6.81941	6.04601	5.9435	5.99958	6.77849	6.76796	6.85893	6.43609	6.23301	6.7947	7.2458	6.61686	7.13644	6.86007	6.70826	6.84988	6.13275	6.55651	6.98089	6.75534	6.95383	6.29957	6.05677	6.37013	6.26111	5.622	5.15892	6.32274	6.43064	6.43634	6.41759	6.09257	5.88098	5.29957	6.32538	6.31282	5.86305	6.0283	5.20475	5.88224	6.17393	6.34053	6.38822	6.25993	5.52997	4.92542	6.00891	6.22029	5.53777	5.70818	5.2614	6.39102	6.46046	6.36646	5.80558	6.1625	5.43669	4.83334	5.42513	5.58124	5.37492	5.12702	4.88438	4.85332	4.76196	4.96221	4.85047	5.34645	5.10498	5.98559	6.18403	5.95302	5.78678	5.63652	5.886	5.80506	6.08824	5.85144	5.87298	5.91461	6.0907	6.88985	6.42791	6.56874	5.90001	6.66373	7.02108	6.75929	6.75376	6.74524	6.62614	6.47619	6.58458	6.8647	6.59224	6.70492	6.74563	6.69493	6.46486	6.54574	6.52126	6.48005	6.50115	7.18424	6.01037	7.01746	6.50225	7.1729	6.32661	6.87558	6.8431	7.01468	6.97534	6.92912	6.83017	4.81271	4.94073	4.58239	4.71821	4.82812	4.41736	5.041	5.09496	5.04337	5.06431	4.9336	4.94393	5.9807	5.86081	6.56553	5.99665	7.18186	7.23148	6.79355	6.77941	7.57402	7.55293
PP_0063	6.9059	6.89497	6.78164	7.33697	7.30748	7.32827	7.55173	7.64517	7.42194	7.31169	7.26515	7.43386	7.34421	7.26	7.11083	7.33057	7.31087	7.2543	6.45136	6.42333	6.4194	6.29788	6.44284	6.50318	6.30887	6.38241	6.22873	6.45357	6.48582	5.72071	5.85222	5.63316	5.6947	5.96995	6.002	5.95518	6.07212	5.78647	5.87619	5.55571	5.71805	6.125	5.93571	5.92502	5.96721	5.65983	4.13094	2.72989	4.60879	5.75643	5.25239	4.83125	5.18268	7.25155	6.80258	6.31415	7.38059	7.21382	7.37777	7.14486	6.39679	7.16671	7.29827	6.96496	6.69394	6.8824	7.16028	7.20837	7.72735	7.59301	7.59382	7.53762	7.72649	7.39606	7.53347	7.38241	6.99331	7.16092	7.07631	7.37368	7.27437	7.54919	6.95267	6.8554	6.94356	6.96014	7.0377	6.65407	7.25688	7.52551	7.48394	7.10423	7.07976	7.14592	6.50034	6.84978	6.90282	6.68391	6.61243	7.14923	6.81625	6.5721	6.88572	6.82679	7.15933	7.17645	7.33425	7.38196	7.38106	7.0828	6.95566	6.93677	6.85551	6.73001	7.52409	6.85694	7.07895	7.23901	7.30482	6.74286	6.79452	6.82347	6.36468	6.56702	6.12394	6.6349	6.09281	6.01201	6.54491	6.35246	6.33209	6.88033	6.51061	6.59223	6.42175	6.74405	7.16002	7.14105	6.7987	6.67833	7.11141	7.06601	5.88242	5.89494	5.85152	6.02668	6.51707	5.8423	5.99265	6.18073	5.98671	5.95656	6.38639	6.18589	6.27745	6.38	6.61009	6.73861	6.43242	6.38409	6.16764	6.17408	7.05591	6.91897	6.82438	6.41466	6.65632	6.76536	6.98968	7.237	6.88128	7.17121	6.76484	6.2635	6.03623	6.19517	6.23589	5.82197	6.1054	5.79694	5.8252	5.93058	6.04734	6.10621	6.05819	6.34668	6.53302	6.72852	6.75618	6.99488	7.06476	6.54346	6.38863	7.22879	7.16421	7.16378	6.59745	7.72516	7.62303	7.92179	7.16415	7.42859	7.36401	3.79211	2.24708	3.6746	1.70953	5.15035	5.97264	6.44857	6.38436	6.44384	6.06976	5.73031	6.20073	5.7733	6.16991	5.4366	6.69798	5.87797	5.71321	5.96627	6.02599	6.56535	5.62309	6.31738	5.32234	6.40087	5.4833	6.64507	6.72878	6.10156	6.02226	6.39643	4.93515	5.70524	6.8698	5.83528	5.7501	6.72173	5.45736	5.39718	6.44811	5.36553	5.01879	6.56464	4.61286	5.19034	6.33162	6.46148	6.14064	6.07594	5.62515	5.67755	3.13429	2.83921	2.29811	2.18773	2.85594	2.63426	6.07873	6.34858	6.45104	6.5788	6.88228	7.14557	7.30538	7.16988	7.74898	7.75118	7.56737	7.02848	7.39027	7.45801	7.22241	7.24574	6.26629	5.74034	5.64348	6.21933	6.51033	6.78897	6.32449	6.37985	6.54163	6.45029	6.33754	5.43969	6.23942	6.73378	6.70404	6.65298	6.49051	6.34324	6.27074	6.04042	6.44723	6.48721	6.04817	6.42456	6.49345	6.42333	6.63112	5.46651	4.82606	4.77387	4.69692	4.75884	4.5717	4.87436	6.67928	6.89694	6.71464	6.73882	6.93208	6.63148	5.37125	5.60298	5.84217	5.8422	5.85653	5.84136	5.83788	6.04213	5.67003	6.41848	6.42457	6.19149	5.95237	6.32748	6.16015	5.58567	5.6046	5.35394	7.70861	7.66867	7.48318	7.68258	6.9798	7.43548	7.82025	0	8.10572	7.99804	7.17127	6.59043	7.99195	8.18076	7.50281	7.61704	6.63504	7.09526	5.97067	5.49358	6.83007	6.81028	6.40378	6.46799	6.40347	5.46834	7.23144	7.05518	5.72387	6.60273	6.75872	6.80241	6.38422	6.28956	6.3888	6.13213	6.80022	7.31884	6.92195	6.39119	6.00299	7.18699	6.33801	6.3266	6.95342	6.66271	6.76903	7.00184	6.38215	6.68291	6.96431	6.45955	6.48269	6.69833	5.2137	5.88398	5.76382	5.42043	4.89867	5.75302	5.91958	5.95981	5.77562	5.35079	5.71019	5.32853	5.83169	6.17328	5.50467	5.65877	5.17875	5.49733	5.70668	5.81626	5.96408	5.63747	5.08107	5.05476	5.055	5.7441	5.11532	5.41884	5.24148	5.58212	5.87247	5.75445	4.93151	5.64983	5.05839	4.73607	5.04423	4.84904	4.87857	4.55703	4.42516	4.69692	4.27301	4.82606	4.77387	2.35377	0	6.21417	6.25372	6.10681	6.08528	6.02899	6.10079	6.197	6.07991	6.06222	6.15621	6.08362	6.08886	7.304	6.20693	6.67952	5.49873	7.0469	6.6282	7.17372	7.27009	6.96006	6.77495	7.02961	7.00953	7.11874	7.12651	7.16874	7.13184	7.09574	7.21783	7.20756	7.54333	7.22237	6.46772	7.16704	5.5781	6.99471	5.95246	7.09341	5.87211	6.75941	6.78405	6.85277	6.90268	7.02702	7.03006	5.57957	5.51648	5.97508	5.90437	5.55887	5.24086	5.75695	5.80622	6.20484	6.15766	5.62228	5.59672	6.50395	6.41914	7.32316	6.95501	6.87683	6.8574	6.62387	7.16839	7.64579	7.58191
PP_0064	6.56425	6.62383	6.46595	6.49615	6.89447	6.4657	6.53462	6.57539	6.49085	6.21373	5.74636	5.77451	5.88757	5.77241	5.40064	6.14798	6.03257	6.02465	6.69819	6.67298	6.42579	6.94509	5.71641	6.7248	6.52145	6.66639	6.84273	6.65968	6.65728	6.30684	6.36688	6.08766	6.17432	6.31879	6.62267	6.2851	6.24043	6.48348	6.00799	5.90525	6.32835	6.24114	6.34664	6.38883	6.15006	6.26484	4.53204	2.97865	6.1222	4.92257	5.58213	5.65177	6.37135	7.24545	6.5031	5.87375	7.27571	7.14211	7.25009	6.78648	6.09834	7.11888	7.34217	6.67265	6.04394	6.52456	6.38557	6.83121	6.59319	6.85513	6.23222	6.6042	6.69764	6.54883	6.66962	6.34378	6.30249	5.89695	6.38212	6.29644	6.34085	6.23785	6.61784	6.55164	6.651	6.50804	6.79794	6.83393	7.30284	6.77307	6.92944	6.04025	5.69123	6.15876	6.79257	6.56562	6.64083	6.18231	6.46839	6.16627	6.30855	6.5952	6.85033	6.23939	6.08941	5.9625	6.77235	6.54523	6.38658	6.43981	6.51397	6.0611	6.23807	5.81296	6.21813	6.00474	6.14655	6.38978	5.54383	5.73663	5.76556	6.12968	5.64892	6.22156	6.22802	6.13618	6.66589	6.41473	6.37739	6.22577	5.85291	5.65623	6.04797	6.23819	5.90143	5.99952	6.53851	6.6435	6.04583	5.55567	6.10727	6.23377	5.93717	6.02904	5.9887	5.89769	6.13282	6.38711	5.79419	5.85647	6.47952	6.17805	6.3322	6.4611	6.37149	6.2021	6.20371	6.07843	5.82109	6.07186	6.48228	6.34732	8.32003	7.98932	7.5389	7.36569	7.47943	8.29038	7.64566	6.76508	7.29148	7.69617	6.92942	6.30506	6.7818	6.50708	6.7936	6.54448	6.39451	6.59121	6.6321	6.38857	5.92972	5.95387	5.97235	5.55752	5.3533	6.5022	5.17652	5.77799	5.86762	5.43828	5.69953	6.93184	6.57457	6.99008	6.51127	6.95524	6.76823	6.78661	5.90789	6.17887	6.21675	0	0	0	0	5.2404	5.38719	6.25808	5.66401	5.98235	5.20164	5.51626	5.59815	5.56557	5.45006	5.50606	6.0413	4.36935	5.7165	5.62971	5.96885	5.94335	6.92479	5.93123	6.2541	6.18164	6.52988	6.57319	6.61045	5.54788	5.05377	5.65539	5.82316	6.05686	5.44746	5.07541	5.29208	6.31956	6.41696	7.01334	6.83749	6.75386	6.31021	6.59009	6.73287	6.26231	6.98757	7.02662	6.66351	6.90409	6.5851	6.46033	2.4445	2.15167	2.91401	2.96987	3.15141	2.86647	6.97895	4.81912	4.97624	4.06053	5.88729	5.75071	6.8471	6.31571	6.72989	6.47077	6.23447	6.82139	6.52523	6.41183	6.31118	5.65187	5.80958	5.75265	5.6631	6.19261	6.04967	6.6275	6.51335	6.75933	6.09952	6.39704	6.70501	5.47328	6.33133	6.29821	6.70137	6.22717	6.20438	7.41401	6.66094	6.78968	6.41972	6.19539	7.52924	6.52981	6.25642	6.18464	5.86426	5.9522	5.12121	5.40356	5.36963	4.80338	5.02961	5.4472	6.5422	6.17767	5.61958	5.96243	5.34988	5.83955	5.64292	5.64362	5.50758	5.74474	5.93701	5.95422	6.01644	6.07123	6.10228	5.80724	6.54404	6.06956	6.03519	5.84389	6.57013	6.71638	6.47551	6.9369	3.6799	3.02408	3.41637	3.34313	4.75424	0	4.88427	0	5.50473	6.06453	6.05767	4.64025	5.46249	5.99337	5.49263	5.48758	4.98535	4.81728	1.60724	2.98176	1.84187	0	2.26434	0	0	0	0	2.6764	2.08687	0	5.19307	4.64979	5.22863	5.8584	5.29254	5.51149	5.80915	4.74436	6.42214	5.86657	5.39475	5.22205	5.72729	5.7602	4.7837	5.00651	5.43064	4.96389	6.01424	5.15446	5.78137	5.55979	4.93436	6.02531	5.7694	6.14377	6.01417	6.13482	6.31958	6.05476	6.22171	6.30581	6.26761	5.90487	6.45109	6.91913	7.02455	6.35256	5.98757	6.35889	6.25149	5.572	6.25619	6.35853	6.62907	6.22354	6.27476	6.85941	5.41593	6.04086	5.28023	6.02399	6.38919	6.12881	6.28544	6.29031	5.72726	6.06219	6.09504	6.18497	5.56433	5.78837	5.14545	5.32934	5.54961	5.36963	5.01801	5.12121	5.40355	3.65429	0	5.92324	5.83749	6.03293	5.16685	5.36392	5.3213	5.83351	5.91058	5.99657	5.59148	5.70448	5.95735	5.68619	5.74141	6.47222	5.00724	5.75578	4.77514	6.05296	5.82052	5.80841	5.98975	5.98103	5.8534	5.75663	5.95166	5.34689	6.00466	6.14021	5.79101	5.90982	5.46843	5.9531	5.87447	6.12648	5.67085	5.77186	6.22405	6.18297	5.70958	6.0365	6.02949	5.95124	5.33929	5.73823	5.81328	6.49175	6.28142	6.68937	6.66838	6.08822	6.29322	4.07149	4.29562	4.23279	4.28755	3.42821	3.65079	4.44259	4.25128	2.32351	0	0	0	0	0	0	0
PP_0065	5.54272	5.42997	5.66567	5.68386	5.86968	5.74089	5.77425	5.87065	5.51413	5.27683	5.25953	5.2126	5.231	5.46619	5.3669	5.37403	5.46442	5.14535	6.02221	6.10743	6.23172	6.37024	6.28283	5.84101	6.20771	6.3938	6.35515	6.4248	6.47908	5.54515	5.74931	5.60817	5.55822	5.76364	5.76064	5.81002	5.78095	5.67789	5.74167	5.4166	5.7065	5.90771	5.72165	5.90689	5.72264	5.34519	5.15383	5.4623	5.50598	4.96608	5.31753	5.02101	5.29706	6.57105	6.0025	5.26922	6.83624	6.71434	6.87471	6.41899	5.47123	6.6462	6.79262	6.25667	5.38675	5.5171	5.25126	5.93833	5.88791	5.80437	5.70687	5.71598	5.80216	5.5172	5.68472	5.55392	5.50271	5.33828	5.20447	5.51671	5.35688	5.44654	5.87028	5.95492	5.80557	5.85535	5.85753	5.58602	6.45519	6.49208	6.45699	5.61681	5.47956	5.47195	6.18866	6.15576	6.43113	5.70351	5.55717	5.7996	5.73219	5.53727	5.84819	5.649	5.51635	5.50028	5.65261	5.53017	5.75499	5.65174	5.33236	5.22039	5.53027	5.03382	5.40684	5.40878	5.54424	5.68032	5.51244	5.25371	5.08837	5.23313	5.08911	5.03869	5.02446	4.55376	5.03815	5.08981	5.20893	5.10043	5.42399	5.14963	5.14194	5.40706	4.90792	5.28618	6.05376	5.91644	6.0874	6.23121	6.37018	6.23771	5.55158	5.54117	5.78992	5.90288	6.00729	6.173	6.30693	6.04591	6.45185	6.20174	6.41727	6.10123	5.96231	5.96671	6.10944	6.23979	5.76831	5.86716	5.83687	5.93736	5.94201	5.98012	6.72958	7.55725	7.53142	6.26933	6.00282	5.7906	7.10165	6.5794	7.78019	4.87434	5.10135	4.88991	4.70092	4.81377	4.55908	4.67994	4.93106	4.67176	4.65113	4.70661	4.88902	5.83455	5.89327	5.6408	5.99439	6.01129	5.92886	6.10559	5.90596	6.15244	5.95665	5.98964	5.80332	6.00505	6.1307	6.00753	6.04238	6.21875	6.24903	0.635777	0	1.46221	0	5.24736	4.99865	5.31716	5.71672	5.60893	4.37342	4.95912	4.68526	5.15792	4.98992	5.37951	6.00335	5.64259	5.6497	5.6659	5.6481	5.59432	6.22734	5.69225	6.01234	5.34972	5.9859	5.84755	4.5343	4.81324	3.7608	4.6203	3.87395	3.00278	4.75841	3.75501	3.72842	4.789	4.63677	4.20891	5.13874	4.79397	4.24512	4.80229	3.91111	3.93237	6.37362	6.52352	5.39936	5.61285	4.65243	4.4996	2.98836	2.82668	1.71099	1.76663	1.80861	2.12639	5.02502	5.18485	5.73887	5.95728	5.5068	5.62817	4.91853	5.397	5.29975	5.25606	5.49601	5.1626	5.7451	5.40385	5.56791	5.57295	5.43072	5.2578	5.02944	5.56675	4.96992	5.15241	5.3416	5.15095	5.3694	5.79602	5.72152	4.91761	6.50548	6.33506	6.74591	6.10941	6.1377	6.41308	6.15163	5.8984	5.98341	6.10851	5.88058	6.29556	6.17748	5.90308	5.64454	5.99646	3.83936	3.36082	3.73687	3.70605	3.68481	4.0347	6.01409	6.03242	5.70868	5.74606	5.74536	5.84588	6.06328	5.82453	6.05113	6.11026	6.11762	6.03075	5.33063	5.42431	5.22374	5.4995	5.47161	5.43475	5.39789	5.50109	6.09014	4.63682	4.67354	4.85099	3.56509	3.19824	3.50496	3.60708	2.45113	3.38212	4.73675	0	4.94373	4.56508	4.06985	3.97957	4.88148	5.03794	4.53632	4.91314	4.16961	4.67196	2.38487	1.75388	3.12159	0	2.42247	1.9367	3.85955	3.54275	3.41242	1.79601	2.12137	2.59467	4.223	4.46383	4.01478	5.19573	4.96162	5.38939	4.24539	2.30562	5.4774	5.10322	4.79068	3.97578	4.69071	4.55846	4.70146	4.75437	3.91807	4.26585	4.99089	5.22029	4.12983	4.3352	4.20446	5.38334	5.22912	5.60445	5.50497	5.32405	5.59028	5.46137	5.576	5.44395	5.61783	5.48339	5.72589	6.1574	5.83207	5.80682	5.39183	5.70222	5.69686	5.07533	5.39274	5.48826	5.73812	5.53374	5.53612	5.9533	5.00759	5.47664	4.91896	5.64575	5.78393	5.48189	5.69632	5.62283	5.11535	5.62628	5.39848	5.52854	3.71251	4.15277	3.85546	3.7769	3.8317	3.73687	3.70028	3.83936	3.36082	1.21948	0	4.50629	4.64331	5.05624	4.27312	4.56819	4.10618	4.30924	4.46638	4.28726	4.61567	4.07251	4.48467	6.1135	6.01883	6.21608	5.42358	6.30633	5.69748	6.19469	6.22833	6.03475	6.0086	6.10214	5.87352	6.32437	6.23532	6.02081	6.02379	6.10747	6.23064	6.32072	6.32857	6.19818	5.90106	6.50147	5.38939	5.80812	5.93869	6.25415	5.5609	5.85239	5.80009	5.8411	5.75936	5.68471	5.76748	5.62556	5.62497	5.86004	5.99959	5.76674	5.38064	4.34862	4.20822	4.3755	4.45246	3.92147	3.80203	4.36802	4.43488	5.08994	5.53763	4.67922	4.30721	3.76751	3.96133	5.06506	4.64786
PP_0066	4.50423	4.21661	4.53316	5.23046	5.06751	5.18483	5.16675	4.89381	4.79243	4.71643	4.42856	4.74548	4.52546	4.43279	4.46044	4.40313	4.65317	4.66075	5.39049	5.25644	5.34041	5.11473	5.25471	5.15876	5.32146	5.66052	5.11759	5.48462	5.36526	4.80283	4.69771	4.63549	4.64485	5.07385	5.37302	5.11464	5.24383	4.99834	4.97185	4.46752	4.82405	5.35413	4.99963	5.10858	5.25376	4.54043	2.83744	2.63586	3.84225	3.98169	4.26348	4.57492	4.53698	6.45936	5.98484	5.00571	6.49759	6.43539	6.69348	6.19579	5.09862	6.26648	6.58411	6.14084	4.33	4.48899	3.96447	5.44269	5.20689	4.94373	5.08485	4.96415	5.13496	4.86793	5.26601	4.88073	4.6731	4.28365	4.35224	4.59369	4.54564	4.74572	4.98278	4.82209	4.95443	4.94904	5.11458	5.18277	5.84669	5.85871	5.98063	4.38178	4.23146	4.21645	4.73981	4.82452	5.30231	4.56334	4.38739	4.75689	4.24258	4.55108	4.78327	4.88553	4.76531	4.7415	4.81542	5.15022	5.05031	4.72441	4.94068	4.68322	4.24962	4.0926	4.8002	4.54857	4.69273	4.97483	4.56302	3.96106	4.21253	4.05426	3.8372	4.36121	3.94845	3.45353	3.83656	4.02007	3.50832	4.35567	4.30271	4.34961	4.29059	4.33042	4.06619	4.37662	4.41678	4.23668	4.69672	4.83571	5.06629	4.77615	4.01581	3.91126	3.67168	4.02068	3.99211	4.42416	4.28162	4.29968	4.52847	4.2436	4.84683	4.50291	4.11483	4.32693	4.67631	4.73937	4.71904	4.51248	4.14311	4.11302	4.9724	5.14337	7.24392	8.40204	8.33706	5.91943	3.70364	3.74726	7.61757	6.31459	8.60386	3.81152	3.91711	3.9746	3.92898	3.58435	3.64825	3.62801	3.67763	3.52104	3.60641	3.71665	3.76917	3.72892	4.11125	3.83929	4.17399	4.11331	4.34054	4.37375	4.13723	5.48579	5.31638	5.05947	5.07762	4.82369	5.13936	5.07978	5.44882	5.77627	5.50109	1.11155	0	0.689943	0	3.75239	4.21362	4.76639	5.02222	4.97019	3.45418	5.00551	3.61956	4.9879	3.73509	4.85708	5.3514	3.47596	3.76715	4.11426	3.92267	4.51208	6.05918	4.71628	4.67888	4.46834	5.17956	4.89962	4.41499	3.05893	2.49679	4.73975	3.84432	3.06222	3.69509	3.67713	3.69221	5.611	2.3386	2.61669	4.75006	2.50362	3.06467	4.57944	3.38129	1.8482	5.38925	5.53338	4.46153	4.02442	2.31328	2.82798	4.41177	4.23558	1.73507	2.36744	2.72487	3.13119	4.25109	3.57339	4.27108	5.40794	3.90512	2.87745	4.55967	4.87522	5.15464	5.28934	4.75302	4.71127	4.81477	4.94697	5.24386	5.06871	5.29368	4.7547	4.90614	5.50587	4.21782	4.30902	3.83944	3.89938	3.98572	6.14395	5.59106	4.58154	6.55163	6.5231	6.39795	6.21913	5.29506	5.12714	5.55192	5.74646	5.54269	5.66979	5.3084	5.51099	5.57238	4.88443	5.22739	4.52069	2.85759	2.67529	2.98243	3.34179	3.01296	3.05298	6.15201	6.63002	6.01951	5.95198	6.168	5.92574	2.50536	2.70086	2.80117	3.41132	4.13013	3.96873	3.57752	3.79536	3.19117	4.02684	4.27405	4.5206	4.74136	4.55006	5.11114	3.29513	3.20609	3.27761	4.17272	3.70043	4.0779	3.82663	3.5762	2.3079	5.07455	0	5.79905	5.70161	4.4778	3.01416	5.08279	5.30033	5.34579	5.12106	4.38975	4.8109	3.14866	2.57853	3.99143	0	2.69701	0.991364	0	3.60477	2.45779	1.84455	3.62256	2.1769	3.14356	4.01813	3.11649	3.75	3.34723	3.86209	3.02234	2.35989	4.44065	3.3977	2.10079	3.17895	3.96072	3.943	3.98932	4.26748	3.90846	3.91006	4.10941	2.79514	3.13503	3.82512	2.82605	4.62972	1.68316	2.45696	2.19398	2.31537	2.06158	2.27004	2.37901	2.36705	2.32103	2.14988	2.14871	2.42154	2.25007	2.08501	2.26293	2.27061	2.23691	2.16048	2.41023	2.53252	2.18734	1.81605	2.28899	2.16273	1.75037	2.67805	1.93938	2.36519	2.43015	2.35811	2.41934	2.60854	2.00867	2.29467	2.271	2.28122	3.45387	3.50588	3.68041	2.70535	3.07688	2.98243	3.06831	2.85759	2.67528	0	0	2.86754	3.17595	3.19536	3.40135	3.20543	2.94306	1.99276	2.74529	2.38808	3.34958	2.55965	3.47304	6.75198	5.74056	6.18576	4.46264	6.91847	6.06978	6.81548	6.85021	6.32822	6.03972	6.47955	6.30466	6.70205	6.32374	6.523	6.61447	6.55435	6.68266	6.78277	7.1427	6.65594	5.85706	6.92272	4.72469	6.03566	5.37641	5.87145	4.8903	6.01521	5.95743	6.00855	6.21489	6.24937	6.27301	5.42374	5.43739	5.61676	5.98674	5.86632	5.52325	3.9315	4.02902	4.20551	4.44011	3.71025	3.54523	4.30909	4.43545	5.30366	5.56413	4.14538	5.58212	4.77874	4.23447	5.47334	5.00727
PP_0067	3.05979	2.52867	2.84014	2.77828	2.05945	2.89017	2.97829	2.52338	2.33403	2.28172	2.94848	2.55088	2.54726	2.75367	2.85639	3.21123	2.82655	2.38936	5.38102	5.46629	5.06134	5.8298	5.80359	4.977	5.6526	5.76223	5.43483	5.96602	5.59204	3.55327	3.45293	3.90786	3.53985	3.65658	4.25366	4.22949	4.12247	3.56736	3.96238	3.48802	3.59604	4.07004	3.74094	4.17496	4.12669	3.54323	2.19885	1.38333	2.41084	2.98754	3.58059	2.19059	3.23328	6.62691	5.99726	5.35539	6.7241	6.67068	6.86904	6.50682	5.41131	6.50644	6.77101	6.23132	2.56491	2.80113	1.89202	2.96274	3.28778	3.10554	2.74548	3.20923	3.24262	2.71569	2.94621	3.10726	2.59046	2.37945	1.8645	3.19073	3.00231	2.74082	3.07841	3.38993	3.03532	3.17311	2.90698	2.69022	4.56899	4.67055	4.52786	2.97541	2.78032	2.99913	3.25691	3.34272	3.2394	3.19872	2.2896	3.24865	2.40637	2.48928	3.12497	3.10409	2.82118	2.76562	2.87969	2.86614	2.52735	2.74115	2.87729	2.65991	3.015	3.03482	2.54294	2.78006	2.95763	3.04265	2.91812	2.54746	2.40615	2.44947	2.36477	2.56217	2.37897	2.32096	2.01103	2.33417	2.88123	2.82387	2.70602	2.93101	2.38434	2.97431	1.71791	2.27122	4.3664	4.39192	5.06921	4.98739	5.31112	4.86436	4.22505	3.99484	4.32922	4.38584	3.71774	4.63713	4.60968	4.79223	5.00106	5.02102	5.53343	5.12113	4.73742	5.02019	5.20429	5.30711	5.06513	4.77829	4.60396	4.46638	4.98467	5.03968	6.8291	7.78485	7.89934	5.74149	4.82689	4.87163	7.36718	6.47056	8.08565	2.42479	1.52997	2.15299	2.37074	2.25034	2.13948	1.56603	1.88279	2.20361	1.77606	2.2609	2.44315	4.27017	4.17328	4.12209	4.47799	4.28352	4.35621	4.46319	4.45572	5.61941	5.52942	5.19128	5.00202	5.41623	5.70493	5.65058	5.9644	6.25938	5.87398	3.63429	2.19109	4.1885	3.26965	4.35076	4.83715	5.46177	5.38383	5.59295	3.63816	5.71674	4.25795	5.81385	4.5519	5.35362	5.80424	3.51538	4.38565	4.53052	4.57557	4.80432	7.28374	5.40468	5.84443	5.39111	6.09721	5.48007	4.42003	4.34491	4.02033	5.10257	3.97762	3.50225	4.89675	4.27873	2.28309	5.27945	3.39283	3.03794	4.94825	2.42645	2.75505	4.68712	3.83152	2.69624	7.15674	7.39511	6.1284	5.88681	4.78127	4.67202	3.21209	3.03702	1.53736	2.13237	1.74633	2.09007	4.16195	3.72874	5.39777	6.01233	5.7385	4.54234	5.60284	5.26094	5.38399	5.64777	5.09019	5.45052	5.84793	5.96699	5.83925	5.88828	5.82769	5.01901	5.12551	5.84287	4.54474	4.11822	3.66831	3.72858	3.65476	6.79948	6.14951	5.15712	6.54985	6.79882	6.90653	6.66112	5.81821	6.44067	5.96292	6.44905	6.03506	6.08833	5.00067	6.05602	6.16867	5.30317	5.50722	4.99317	3.35309	2.66535	2.96543	2.75943	2.93073	2.4063	8.06431	8.14356	6.39155	5.89518	6.20824	5.72508	4.60317	4.65945	4.59786	4.88245	5.16949	5.0809	3.21719	4.05477	3.38017	4.11165	4.56695	4.40667	4.54119	4.56792	4.95087	3.16865	3.76865	2.91592	5.39999	4.64893	5.34868	4.94749	4.772	4.5367	5.98292	0	6.44006	6.08269	5.6679	4.50835	5.63757	5.75849	5.66655	6.12815	5.63705	5.66788	4.29698	4.96727	4.97926	3.91791	5.10413	4.44795	5.92393	4.49655	4.52984	4.62459	4.90986	3.7411	3.80883	4.27126	3.64978	3.9069	3.63948	4.76356	4.00155	4.20349	4.37395	3.69094	3.35675	3.50807	3.66664	3.8096	3.9012	4.40524	3.11423	4.46455	4.55505	4.27542	3.05183	4.21228	4.57437	4.44297	3.10882	3.45635	3.43146	3.22344	3.0992	3.49882	3.50565	3.88609	3.53488	3.8147	3.52576	3.54684	3.53087	3.81314	3.47705	3.91976	3.38737	3.35741	3.63231	3.97793	3.82609	3.71363	3.59841	3.53214	3.12001	3.58364	3.30471	3.29228	3.25282	3.25708	3.48356	3.42446	3.29475	3.42474	3.55505	3.01948	3.18482	3.21452	3.00998	2.53421	2.93216	2.96544	2.75333	3.35309	2.66535	2.78029	0	3.71342	3.53233	3.58106	3.47769	3.49184	3.57886	3.49206	3.32211	3.18322	3.64891	3.07735	3.62462	6.83514	5.99852	6.36638	4.92497	7.0083	6.30757	7.01651	6.99713	6.54329	6.24239	6.65659	6.39111	6.92943	6.6334	6.66797	6.76584	6.59692	6.86091	6.96917	7.30806	6.97501	6.35971	6.89338	4.93911	6.34627	5.38998	5.92403	5.08221	5.93753	5.98991	6.07221	6.25526	6.46259	6.45553	6.07695	6.18106	6.43517	6.91711	6.52679	6.21751	5.17293	5.1223	5.5556	5.69618	5.33202	5.04702	6.05578	6.21309	5.67346	5.67809	5.44811	4.84206	4.29154	4.70292	5.01501	5.26796
PP_0068	6.91866	7.15235	7.46298	7.15723	7.22969	7.28728	7.61906	7.42756	7.46218	7.71896	7.66681	8.13864	7.68704	7.55788	7.0801	7.44913	7.75267	7.54688	8.74205	9.01056	8.96572	8.6709	8.85818	8.95729	8.73616	8.6347	8.43059	8.56659	8.47761	7.63086	7.56934	7.20062	7.1495	7.59648	7.67884	7.59223	7.62482	7.37431	7.52211	7.59601	7.83223	7.61504	7.23227	7.25202	7.33262	8.09427	6.31123	5.30323	7.09052	7.42863	7.30307	7.24686	7.10831	7.4212	7.09925	7.50451	7.5245	7.37409	7.3908	7.63679	7.68678	7.42477	7.32825	7.51949	6.61106	7.20617	6.63477	6.84419	7.0478	7.06127	7.09724	7.40354	7.04279	6.85919	6.91613	6.82201	6.68814	6.59324	6.35208	6.88177	7.03779	7.10639	7.8321	7.82715	7.85716	7.29937	7.99395	8.91818	8.2449	8.51793	8.25234	7.91539	7.63543	7.97247	7.68485	7.75766	7.79721	7.71957	7.67427	7.53345	6.26234	6.81787	6.5107	7.21623	6.73741	6.9244	7.24029	6.95988	7.32277	7.12431	7.20422	7.01257	7.35131	7.06625	6.87904	7.12854	6.9536	6.96751	8.16057	7.68728	6.97846	6.63716	6.44531	6.71595	6.27495	6.47139	6.35722	6.55446	6.31516	6.26848	7.10815	7.13963	7.22655	7.16777	6.62023	6.92501	7.54446	7.40343	7.71731	7.79411	7.77314	7.79762	6.29388	6.34271	7.38372	7.40915	6.26576	6.48916	6.54432	6.69138	6.63352	6.6026	8.06891	7.95582	7.7655	7.96152	8.01012	8.00627	7.63953	7.33938	7.59568	7.71315	6.18734	6.22097	6.16046	5.60594	5.40693	5.7922	7.50306	7.36751	7.0977	7.17295	6.90712	5.90401	5.8943	6.30273	6.23637	6.29189	6.36602	5.60537	5.78489	6.20407	5.76433	5.62528	5.87235	7.61638	7.48616	7.63153	7.57251	7.63798	7.60284	7.64561	7.62537	7.40173	7.31376	6.9216	6.72837	7.80605	7.82892	8.01514	7.5853	7.56817	7.03496	5.2675	6.25695	6.11236	6.49949	7.66777	7.17145	6.90559	6.77153	7.23431	6.1936	6.99393	6.44166	7.1766	6.68629	6.86665	7.59641	6.74804	6.62315	6.89848	6.80369	7.35236	11.0991	7.58919	10.1031	7.76141	9.84164	7.76171	8.69382	8.08333	7.7222	8.96511	7.83337	7.35722	9.1673	8.0139	7.8375	9.4457	7.92094	6.97905	9.46917	7.41022	6.34747	8.54057	6.84774	7.40181	9.82953	10.025	9.51984	9.48389	9.13056	9.33436	7.54888	7.55249	5.90597	6.27491	6.1593	6.3215	5.98192	5.84278	6.95515	6.47102	6.606	6.51235	6.97879	6.77384	6.84193	7.20031	7.09096	7.15519	6.62	7.36899	7.59861	7.64392	7.94359	7.91711	7.76847	7.99201	5.04798	4.88895	4.54253	4.76194	4.84352	7.68495	7.52734	8.62132	7.50908	8.09686	7.90069	7.68076	7.4667	7.31296	7.64804	7.32139	7.59038	7.49694	7.30337	7.68579	7.75752	7.27167	7.12781	7.70842	5.89315	5.28429	5.58779	4.54245	4.09344	4.7152	9.37925	9.40704	8.16107	7.92691	8.06713	7.68689	6.27815	6.8801	7.03694	7.19	7.55892	7.92154	6.52474	6.74791	6.07455	6.01217	6.1518	5.8024	5.9912	6.55542	6.96004	5.42344	4.95955	4.55397	7.30028	7.44193	7.61759	7.58048	7.30767	6.88884	7.66408	0	7.24178	7.17356	6.96958	6.79217	7.74948	7.55581	7.0771	7.24194	7.65763	7.46918	7.50438	7.43017	7.99285	7.40801	8.61104	7.92907	8.56794	7.11005	8.83631	8.19223	7.6783	7.24089	7.06225	6.52023	7.03758	5.88186	5.24461	5.85548	6.32116	7.18276	6.53446	6.1751	6.35412	7.26465	6.72729	6.95561	6.95158	7.08404	7.04307	7.46599	6.35677	6.0339	6.66749	6.73846	7.10337	6.33435	6.55531	6.04701	6.1033	6.43365	5.72077	6.4141	6.14495	6.67132	6.2197	6.54778	5.85045	5.33391	5.76961	6.34525	6.66177	6.30101	5.53643	6.70328	6.59058	6.69024	6.53785	6.60099	6.38055	5.45519	6.41733	6.03384	6.54788	5.53169	5.25088	5.93389	5.88305	6.0717	6.7059	5.9602	6.20617	5.5427	5.13253	4.83195	4.39347	5.24633	5.14556	5.58779	5.20039	5.89315	5.28428	6.50806	5.22424	5.92199	5.87172	5.7108	5.75336	5.42552	5.69717	5.90659	6.04925	5.97683	5.55544	5.37715	5.42411	7.70421	6.37941	7.99631	6.8497	7.08761	6.97878	7.99997	7.19694	7.53841	7.11695	7.45253	6.95852	8.00963	7.4993	6.94392	7.9073	7.6311	7.09863	7.3601	7.26701	7.23309	7.02658	7.66742	6.24578	7.97601	7.30597	7.18771	6.54523	7.8792	7.89033	7.68732	8.02779	8.07142	8.06229	6.04267	6.44191	6.55802	6.9431	6.52465	6.02543	8.42721	8.57212	8.74003	8.76036	9.36161	9.28924	9.7738	9.76548	7.47324	7.33817	5.90383	6.71847	7.10632	7.25203	6.8239	7.03847
PP_0069	2.85514	2.22805	2.43523	2.97759	2.83865	3.15416	2.80744	2.8523	2.88337	2.64418	2.88388	3.02821	2.22023	2.00135	2.2857	3.39603	2.62715	2.70002	4.0155	4.99635	4.06412	4.42313	4.44069	4.57301	3.90352	2.9936	4.20234	5.07633	3.79716	4.26685	4.3699	4.06148	4.38255	3.36621	3.56507	3.53519	3.39986	4.37981	4.27827	4.16985	3.88517	3.90058	3.44198	3.56035	3.62391	3.92243	3.32041	2.21574	4.06506	2.78442	3.63068	4.01311	4.27523	6.69154	6.4302	5.19959	6.75006	6.77695	6.96415	6.49582	5.33761	6.72342	6.83227	6.37631	2.45935	2.10343	2.72151	2.622	2.63556	1.85838	2.54811	3.14301	2.70369	2.37467	3.10418	2.02026	1.78196	2.37907	2.53312	2.72889	2.92214	2.58882	2.24786	2.56185	1.73558	2.13991	1.70472	0.549374	2.25826	2.20913	2.64214	1.90084	1.09768	1.83824	2.28658	2.68698	2.35774	2.13709	1.7985	1.60658	2.63725	2.39184	2.57989	2.68881	2.25725	2.09958	2.77706	2.66578	3.15466	2.22687	2.30498	2.35823	2.10786	1.41549	1.60934	2.58181	2.54194	2.89369	2.86188	2.77498	3.10261	2.41094	2.78204	2.68243	2.83197	2.71793	2.82327	2.19479	2.51417	2.74061	2.28285	2.42745	2.50428	2.5501	2.41234	2.44803	2.03887	2.02416	2.10394	2.03186	1.97061	2.21325	4.16479	4.32525	4.32447	4.23973	3.12887	4.61952	4.20235	4.18649	4.67604	4.36088	3.63889	3.54487	3.79651	3.50759	1.91152	2.07959	3.86409	3.76871	4.65129	4.47112	4.43815	4.41366	6.30897	7.59738	7.75066	5.39308	3.38945	3.79666	5.98456	3.86569	7.35716	3.15459	3.17321	3.09302	3.39714	3.32025	3.46882	3.45908	3.39458	3.53576	2.33097	3.12301	2.81437	4.43251	4.33065	3.20913	3.4106	2.09953	1.84594	4.25113	3.93858	4.5821	4.5228	4.60954	5.18155	5.06239	4.90477	5.3483	4.43515	4.67339	4.40686	0	0	0	0	4.58474	6.83262	2.27873	2.34314	2.44959	1.39048	2.87499	1.41639	2.41317	1.99133	2.42165	2.84846	2.33067	1.57623	1.25806	2.21774	1.75198	3.06384	2.88141	1.44826	3.40224	2.22	4.33174	1.45105	2.09881	2.71044	1.12502	0	1.81075	1.60342	1.35859	3.44071	0	2.54728	3.00088	2.06106	2.71747	2.55743	1.63413	2.87316	2.03737	3.62665	3.38361	3.88048	3.80293	4.36133	3.75353	0.52	0.438966	0.930066	1.4326	1.98485	1.66283	0	0	0	3.32192	2.71472	2.26003	0	0	2.45123	0	1.77486	1.62046	1.03244	1.10401	2.72757	2.18089	4.44016	4.72695	4.55762	4.28346	3.06395	1.80127	2.94574	1.788	3.27811	3.13682	3.08788	4.2132	4.06631	3.53781	3.94341	3.29399	3.651	4.66221	4.38223	3.52159	4.39163	4.3938	5.08503	4.44722	4.19072	4.69629	4.78228	4.76623	2.90022	2.91818	2.9381	2.8585	3.05183	2.97963	3.50612	3.68745	5.36561	4.95719	5.5922	4.91268	1.67821	1.4225	1.73153	1.033	1.09158	1.32691	3.44966	3.45338	2.20726	2.20112	2.63955	2.05778	1.69579	2.58057	2.02948	2.83025	2.46844	1.84646	1.70484	1.60731	2.71196	1.20928	0.697145	2.51556	1.81504	0	1.8269	2.37935	1.5272	0	1.2954	2.3876	0.706194	0.90143	1.07045	1.41777	0	0	0	0	0	0	0	0	0	0	0	0	1.82863	2.41191	1.2071	3.07641	3.25129	3.85534	2.82302	3.44231	3.16433	4.0167	3.43548	2.32426	4.82465	4.18347	2.60332	2.58582	1.51576	2.56341	3.75065	3.45034	2.35929	3.21387	3.57403	4.09583	3.17005	2.18597	2.58626	2.67952	2.77771	2.89453	2.76745	2.90564	3.064	2.72989	3.16845	2.98284	2.9185	2.23968	2.46904	2.42112	2.50074	2.36286	2.87199	2.78093	2.68415	2.77864	2.80768	3.04304	3.22045	2.44533	2.63674	2.39815	2.75812	2.36329	2.5517	2.6748	2.62028	2.68179	3.03393	2.98455	3.01975	3.11731	2.97629	2.28643	2.57354	2.9381	2.64503	2.90022	2.91818	2.11277	0	2.49254	2.76186	2.60486	2.94724	2.82019	2.93971	2.73201	2.56068	2.50449	2.64499	2.82455	2.80353	4.31205	4.86578	4.27825	4.46493	4.23359	4.95836	5.77557	6.81864	5.79047	5.88026	5.92936	6.12559	4.90541	5.54193	6.31991	6.10351	5.89319	6.75319	6.76492	7.12472	6.80411	6.1088	4.76385	4.92698	4.40579	4.92001	4.78045	4.58226	4.93332	4.91314	4.94182	5.47952	5.4112	5.31802	4.69806	4.8908	4.92226	4.31331	4.67479	5.06399	3.26813	3.46042	4.03379	3.89796	1.90835	1.97725	2.54968	2.52669	3.17693	2.0565	4.25724	5.15878	0	2.82382	1.92703	2.65884
PP_0070	4.72708	4.90711	4.69711	4.78642	4.81988	5.20651	4.96694	5.04853	4.99532	4.9706	5.19723	4.96979	4.76047	5.05045	5.04935	5.13094	4.87695	5.01513	6.2091	6.49761	6.6218	6.24307	6.11738	5.80905	6.17885	6.46142	6.69723	6.49642	6.53409	4.30163	4.36402	4.56872	4.41373	4.93856	4.60833	4.88331	4.75203	4.67801	4.4463	4.46519	4.49462	4.88895	4.38123	4.71658	4.85354	4.263	2.77447	1.48192	4.47761	4.49332	5.58038	4.84883	3.70537	7.05012	6.7632	6.50811	7.07317	7.13255	7.12321	6.96482	6.35344	7.17841	7.0868	6.83392	4.97073	4.99747	5.36306	5.39194	5.18867	4.96389	4.75342	4.63999	4.72668	5.42299	5.32351	5.11315	5.47873	5.24012	4.82693	4.91666	5.20594	5.29956	5.81608	5.7008	5.70069	6.36661	6.60495	5.04082	6.15282	6.27733	6.097	6.13397	6.11153	6.16123	6.04174	6.17506	6.29743	5.92805	5.87961	5.68487	4.46353	4.66876	5.08553	5.03398	4.91083	5.33113	4.96022	5.18989	4.8236	4.99029	5.26887	5.08208	5.01733	4.51568	5.11921	4.98991	5.37583	5.4568	6.208	6.03477	5.93109	5.40767	5.2189	5.07946	5.18299	5.37757	4.67393	4.85212	5.15742	5.28381	4.89734	5.30648	5.06646	5.37078	5.19891	5.40864	7.03304	6.94388	6.5016	6.50006	6.66815	6.90005	6.1241	6.14025	6.03443	5.86146	6.37229	6.12724	5.9555	6.06088	6.08542	6.20203	5.58866	5.55522	5.80424	5.49541	5.87126	6.01881	6.42786	6.43973	5.84525	6.1399	7.27239	7.21031	7.33652	7.69253	7.86431	6.9317	7.81631	7.73273	6.99829	6.65851	7.50757	4.95099	4.64019	4.53816	4.59052	4.44043	4.34789	4.25042	4.49009	4.76179	4.52579	4.53585	4.71322	6.75577	6.87842	6.95479	6.87998	6.89836	6.93026	6.73046	6.76176	7.24196	7.16706	7.21983	6.67865	7.66842	7.64915	8.04499	6.86256	7.0182	6.01749	2.69028	0	1.9566	3.04031	5.9453	6.60574	6.26318	6.74652	6.48622	5.92043	3.98426	5.87294	4.12068	5.91289	3.77651	6.41068	5.28791	5.69928	5.71008	5.93383	6.38071	6.90738	6.27769	5.81453	6.45925	6.42958	6.86779	6.78385	6.40931	6.73442	6.51784	6.67126	6.48929	7.405	6.34046	6.87517	6.41547	7.26256	6.86343	6.78478	7.25563	6.35351	7.30675	6.29392	7.23544	7.14765	6.9345	6.72461	6.54754	6.77392	6.22334	2.30724	1.83427	2.37832	2.61927	2.94055	2.39585	6.92006	5.96545	6.44335	6.9654	7.78133	6.91079	6.46215	6.19287	7.10117	6.65911	7.16013	7.18914	6.1899	6.46082	6.54243	6.76549	6.14365	5.8599	5.88091	5.88127	6.56314	7.11322	6.57168	6.62835	6.79151	6.53211	6.57499	6.9259	5.92733	6.00796	5.90615	6.62314	6.33819	4.08337	6.29555	4.43499	6.51271	6.50861	6.71034	6.39196	6.21573	6.54293	6.86124	6.44241	5.66293	5.56721	5.81283	5.63609	5.37617	5.68981	6.75905	6.80026	6.08991	6.00459	6.12506	5.6472	3.96847	4.31751	5.17908	4.98131	5.00717	4.99429	7.03948	7.07832	6.89517	7.1724	7.4435	7.22407	6.79664	7.08522	6.72292	6.68968	6.42732	6.46884	7.50066	6.83002	7.06525	7.1773	6.23984	6.3204	7.51679	0	7.05772	7.44857	7.2734	6.24493	7.53604	7.59443	7.28843	7.26539	6.42868	6.23959	6.13593	5.79515	6.12059	7.15589	6.57736	6.27811	6.07813	5.82647	7.08335	6.66475	6.06636	7.0595	6.4873	6.46911	6.29016	6.32201	6.76559	6.42357	6.44442	6.46597	7.06406	6.82095	6.71882	6.60318	6.30825	6.60142	6.65677	6.95503	6.55925	6.51386	5.99373	6.3568	6.36266	6.9635	6.03124	6.5855	4.99355	5.16714	5.04484	5.08414	4.91432	5.10551	5.37597	5.14257	5.19708	4.88302	5.3768	5.24243	5.25072	4.92834	4.65588	5.31994	4.84074	4.89142	5.07537	5.10518	5.15535	4.95812	4.78716	4.73615	4.6758	5.10409	4.6202	5.08187	4.71517	5.29164	5.24103	5.06205	4.61001	5.11283	4.87271	4.52682	5.8378	5.57869	5.94734	5.23392	5.11294	5.81283	5.46628	5.66293	5.56721	5.33124	0	5.75603	5.83102	5.85698	5.8961	5.73028	5.72696	5.81471	5.90751	5.73297	6.03495	5.89928	6.07106	7.28021	6.65314	6.7577	6.15039	7.04118	6.2788	7.31159	7.54441	7.08496	7.09692	7.10979	7.19761	7.20253	7.30687	7.33227	7.29344	7.22193	7.59328	7.62648	7.72257	7.50426	7.37136	7.55361	6.45678	6.77649	6.20951	6.73714	6.33425	6.00391	5.96947	6.0847	6.07373	6.05674	6.1198	5.72606	5.58223	5.65565	5.51576	5.47544	5.21985	5.60883	5.39319	5.69538	5.57239	4.82175	4.97233	5.78359	5.89572	6.32447	5.47648	6.70623	7.23722	5.98056	6.18561	6.1838	7.20385
PP_5425	5.77389	5.7371	5.97064	5.45111	5.49567	5.64735	5.42706	5.60776	5.36477	5.13199	5.76038	5.27044	4.55401	5.07968	5.40028	6	5.22372	5.4417	5.81394	5.02985	5.71555	5.04102	4.65819	5.53277	4.97794	6.04921	5.41299	5.84489	4.36294	4.1243	4.67836	4.5632	4.36326	5.10037	4.80787	4.8225	4.86721	4.93378	4.10449	4.29815	4.5348	4.61516	4.64515	4.68457	4.2631	4.92943	6.10912	6.66381	5.02884	4.58381	5.34277	4.13321	3.60237	7.3762	6.57957	5.95602	7.36111	7.28774	7.31287	7.01923	5.95688	7.24143	7.47205	6.59814	6.44346	6.2445	5.8713	5.62776	5.40954	5.56516	5.0606	5.69141	5.37862	4.99194	5.44838	5.4982	5.73287	5.4794	5.54763	6.20333	5.98622	5.10812	6.72765	6.62354	6.66162	6.14068	6.17632	5.37528	6.61221	6.41609	6.69262	5.31598	5.23226	5.72662	5.7062	6.57348	6.39729	5.84656	6.10221	5.92097	5.5434	5.76962	5.2513	5.45898	5.52549	5.34856	5.57719	5.27498	5.39498	5.56993	5.70034	5.3093	5.58059	5.49272	5.27383	4.99804	5.3764	5.17529	5.59059	5.1631	4.95157	4.32094	4.95282	4.32027	3.66698	4.18797	3.8585	4.51679	4.74114	4.86913	4.73589	4.26509	5.07277	5.03726	4.87483	4.99663	5.76892	5.19624	5.02881	5.04721	5.52445	5.34829	4.60234	4.36672	4.82724	4.70612	5.25265	4.90144	4.43977	4.59453	5.20949	4.4826	4.53088	4.91392	5.31857	4.61654	5.35973	5.30705	5.55787	5.1643	5.23114	5.06577	5.85905	5.53514	5.37466	5.63135	4.72427	5.36934	5.76422	6.19732	5.9298	5.97648	6.24461	5.20886	5.05007	4.9764	5.67481	5.64676	5.54018	5.12133	5.23789	5.10766	4.90081	4.48405	4.94824	4.96945	5.16846	5.53809	4.92088	5.25652	5.15802	5.2808	4.97628	6.42703	5.98974	5.71682	5.34218	6.62139	6.48271	6.51171	6.16265	6.19001	6.52229	0	0	0	0	5.49966	4.91317	5.02537	5.53501	5.41923	4.56308	3.61181	5.05589	4.14006	4.84463	4.21984	5.27224	6.15894	5.12611	6.03612	5.35387	5.46344	6.11254	5.44366	6.16649	5.76134	5.46944	6.28717	6.26268	5.77639	4.96772	5.05565	4.29846	5.61342	4.54057	4.17721	4.95037	4.35866	4.52714	6.18483	4.19635	4.41353	5.76521	2.7542	5.77508	5.43975	6.80566	7.11341	6.50181	6.68984	6.298	6.691	10.3719	10.4708	8.26838	8.96823	9.60116	9.68328	5.90298	4.88012	5.60771	6.22392	7.25729	5.97982	0	0	0	0	0	0	0	0	0	0	5.16906	4.39175	4.10877	6.08261	4.00196	4.21879	3.43526	4.23098	3.83597	4.83162	4.58441	3.11826	5.41081	4.70738	5.07643	5.12349	5.30423	0	5.06067	0	5.51005	5.83259	5.20911	5.29989	5.73836	6.12318	6.06485	5.60678	3.19383	3.31576	2.75444	2.81302	0.764601	2.67246	7.31191	7.2171	4.46079	4.41641	3.7684	4.51199	5.17529	5.13818	5.28664	5.03754	4.63414	4.68503	5.1966	5.45422	5.61026	5.33319	5.05091	5.42519	5.95814	7.63154	5.11596	5.50833	5.37359	5.94908	0	0	0	0	0	0	0	0	0	0	0	0	0	0	0	0	0	0	0	0	0	0	0	0	0	0	0	0	0	0	0	1.74882	3.02666	3.18954	3.83806	2.22653	2.93333	0	3.34487	0	2.66988	2.42733	0	2.36977	0	1.56187	2.60381	0	2.87417	0	0	0	0	1.62942	4.45804	4.62925	4.60418	4.27492	4.55993	4.30782	4.43792	4.45061	4.37422	4.60304	4.51258	4.71811	4.46829	4.54664	4.04804	4.43032	3.94202	4.56296	4.53251	4.12719	4.84527	4.58105	4.17377	4.24298	3.96441	4.51481	3.96724	3.70961	4.29348	4.61469	4.73692	4.45233	3.93031	3.9433	3.8169	4.12917	2.60738	2.16834	3.39947	3.53524	2.72194	2.75444	3.03152	3.19383	3.31576	0	0	3.95752	3.4701	3.35843	2.91985	3.0812	3.20384	3.55134	3.34195	3.44645	3.11352	2.91008	3.21835	6.78772	5.80345	6.15195	4.53068	5.97332	5.43806	7.17467	6.22783	6.43054	5.63224	6.36079	5.27704	6.65989	6.68135	5.67453	6.6695	6.75177	6.08873	7.12506	6.54071	5.92062	6.43217	6.8758	5.10415	6.17895	4.95805	5.26421	5.36533	4.94285	4.2769	4.11515	3.78685	4.53158	4.81674	5.08356	5.85476	6.1295	6.02396	5.24215	5.14655	5.42967	5.44655	5.4838	5.13352	4.55856	4.74852	5.5737	5.12656	0	0	0	0	0	0	0	0
PP_0071	4.26218	5.13018	4.7733	4.46668	4.97429	4.75787	3.9738	4.18488	4.35153	3.56342	4.22642	4.39031	3.86546	4.6871	4.20859	3.98915	3.58206	3.615	5.10236	5.51105	5.65146	5.8779	6.11493	5.61014	6.16199	5.86816	5.57409	6.29733	5.52052	2.7574	3.30143	3.0976	2.39368	3.11701	2.92423	2.48882	3.29596	2.70697	3.00381	2.88697	3.11273	3.33938	3.34981	2.52275	3.03905	2.81471	3.97127	3.17198	2.94216	3.59658	4.17517	3.83972	2.12558	6.76794	6.29951	5.0301	7.05447	6.78797	7.0414	6.47586	5.20818	6.77195	6.83017	6.18143	5.43932	4.91988	5.78832	4.41962	4.49912	4.8895	4.59055	4.16939	4.67288	3.40628	4.02788	4.51951	3.97667	4.02155	3.84009	4.3509	3.68605	4.32119	4.92433	4.84416	5.0309	4.65787	2.93035	4.27334	5.1082	4.80957	5.35373	4.10672	4.16322	4.11542	4.61168	4.61901	4.81799	3.83231	3.81518	3.9852	4.79107	4.42444	4.18296	3.76984	4.41951	4.34675	4.71391	4.65743	4.85665	4.47518	4.2315	4.04906	4.347	4.46445	4.45315	4.06142	3.25766	3.89052	3.74456	3.68097	2.81243	3.46873	3.41835	3.20903	3.81943	3.60856	3.02376	3.44768	3.94374	3.7542	3.87374	2.84573	3.41634	3.29393	3.02285	3.69097	5.98034	5.87223	5.0488	5.41834	5.75336	5.85358	5.14425	5.1917	5.10198	5.56752	5.3216	5.71056	4.7427	4.81436	5.65499	5.68738	4.07948	3.99585	5.12379	4.98759	4.96108	5.16171	5.50474	5.38433	5.1401	5.09939	4.73161	4.98514	5.3992	5.52595	5.72049	4.34162	5.05323	5.57293	5.4796	5.20336	6.02175	3.72711	3.08628	2.48532	3.66554	3.94755	3.9547	3.38106	3.29072	3.02806	3.46512	2.89765	2.85151	5.19438	5.6833	5.33308	5.39423	5.18232	5.70158	5.42749	5.75408	4.94362	4.65345	4.59974	4.83936	4.56159	4.73195	4.8164	4.92271	4.83712	4.91555	0	0	0	0	4.39434	5.49707	4.96206	5.50568	4.63364	4.52247	5.34073	3.7762	5.14335	4.44495	5.3165	4.61357	4.08298	4.69112	5.36295	4.36773	5.12257	6.30562	5.0395	5.54234	5.32278	5.0519	5.59467	6.23516	6.19336	7.59234	7.01693	5.84219	7.414	6.67001	6.83894	7.74208	5.58854	5.83081	7.34589	5.3303	6.03042	6.98502	4.66001	7.08148	5.63316	4.98298	4.80566	4.22221	5.02888	5.32464	6.19092	1.52508	1.56285	1.04695	0.517039	3.67382	3.09424	0	4.18361	4.89869	5.50821	6.53514	5.26643	5.03354	3.36465	5.90545	6.08893	5.65862	5.61139	5.14864	5.75659	4.68496	4.91333	5.5211	4.86574	4.6884	5.50544	4.46331	4.65737	4.2993	4.34452	4.47936	4.54772	4.58062	4.48684	3.02932	4.20938	4.54829	3.90533	5.02745	5.76713	4.87454	6.13216	5.08562	5.0541	0	4.92665	4.61406	5.21693	5.32735	6.86101	2.46196	2.85569	2.49209	2.73541	2.49581	2.08559	6.25785	5.74207	3.99956	4.70014	4.3928	4.58765	3.04528	3.65374	3.50911	2.98181	3.60745	3.38563	4.31816	4.74734	4.2157	5.26379	5.8069	5.14048	4.93252	4.42847	4.23168	4.6154	5.28085	4.52434	4.7592	6.23341	5.49959	5.37098	4.28076	5.00515	5.54464	0	5.85061	5.98559	5.00143	5.09147	5.20821	5.91449	5.34207	4.4895	4.90778	5.49496	3.41688	3.81281	5.32627	0	3.56024	5.17031	0	4.12803	3.29951	4.41983	2.837	2.98779	2.72461	1.94487	1.65885	3.43381	3.7052	2.4443	3.46178	4.11041	3.21626	2.37095	4.10332	2.65222	5.52576	4.00872	4.92099	4.54785	4.83748	5.35778	5.60804	6.05507	5.5005	5.18924	5.35645	5.13442	3.4968	3.07144	2.96271	3.30937	3.16237	3.15321	3.5531	3.29518	3.47452	3.57057	3.32391	3.49735	3.45735	3.33398	2.60189	3.48276	3.19817	2.45313	3.39431	2.75641	2.97865	3.26598	3.19841	3.05713	3.14386	3.36255	2.61266	3.25561	2.55982	2.49625	3.01195	3.56182	3.15982	2.94438	2.23404	3.5214	2.38619	2.72807	2.10256	2.8864	2.13051	2.49209	2.03359	2.46196	2.85569	0	0	4.97808	4.79574	4.70829	4.70637	4.41086	4.65366	3.04996	2.78886	2.34744	3.24351	2.94239	3.70423	5.29715	4.4977	5.3827	3.46087	4.63575	4.66374	5.5349	6.26947	5.22207	5.20155	5.76445	5.24473	5.33897	5.41542	5.683	5.8751	4.91804	6.14979	5.99945	6.02644	5.934	5.22367	4.54135	3.09746	5.31066	4.60967	5.38932	3.93368	4.69156	4.41154	4.8326	4.34475	3.79969	4.19149	5.47607	5.14271	4.84649	4.89577	4.87743	4.83438	4.57527	4.41825	4.45009	4.52427	3.08993	3.33066	4.59921	4.36263	3.10064	4.44872	6.4036	5.37942	4.75665	0	3.89357	4.91695
PP_0072	6.82379	6.4777	6.58911	6.13377	6.0106	6.5871	6.42022	6.48443	6.45101	6.40964	6.55668	6.4106	6.31897	6.16204	6.52598	6.49549	6.37882	6.47079	8.6211	8.63673	8.58554	8.45609	8.33296	8.38785	8.57935	8.28582	8.46275	8.58023	8.39124	8.41384	8.3482	8.46294	8.43919	8.19523	8.21423	8.04372	8.0522	8.51837	8.49297	8.26054	8.33439	8.11473	8.30109	8.2536	8.22644	8.06465	6.46608	5.06906	8.14825	7.05794	6.53619	7.03747	6.8378	7.7832	8.18377	7.54139	7.94124	8.00205	7.87949	7.82749	8.11138	7.96869	7.8306	7.98298	6.85034	6.83712	6.75218	6.02031	6.31791	6.56473	6.45109	6.60407	6.35325	6.43659	5.92972	6.29488	6.24495	6.33499	6.51909	6.71419	6.52814	6.62676	6.83467	6.7441	6.8347	7.03414	7.45288	6.47465	7.23235	7.29363	6.99742	7.50223	7.12803	7.74963	7.27495	7.36343	7.21153	6.54605	6.64745	6.69014	6.47937	6.60719	7.08661	6.50671	6.24528	6.4413	6.58956	6.71807	6.78834	6.43461	6.61308	6.68262	7.07107	6.73841	6.60125	6.61788	6.47409	6.59626	6.37714	5.99175	5.99555	6.48297	6.52471	6.26047	6.72192	6.08158	6.86031	6.66665	6.58852	7.07474	5.88973	5.8079	5.59167	5.94629	5.60193	5.83935	8.22952	8.07907	7.88289	8.00641	8.19139	8.05548	7.84861	7.77832	7.93917	7.86518	8.45055	8.71848	8.55491	8.22963	8.95584	8.91094	7.26225	7.3232	8.01765	7.87415	7.99048	8.04384	7.62138	7.55017	7.96377	7.94761	8.15558	8.38104	8.1757	7.83118	7.96951	7.78207	8.73267	8.89009	7.20784	7.04459	7.20402	6.39634	6.38444	6.29504	5.85006	6.01053	5.51035	6.29461	6.54837	6.2282	6.15797	6.36028	6.55525	7.91313	8.06098	8.21831	8.53125	8.13694	8.04163	8.04069	7.9704	7.4885	7.53056	7.2596	7.70731	7.56404	7.48737	8.22142	7.30507	7.38411	7.10312	0	1.4336	1.79329	2.62152	5.59735	8.44454	6.60342	6.34063	6.66621	5.51434	4.9358	5.84928	4.79727	5.98869	4.61805	6.93326	5.44408	5.63387	5.93443	5.89942	6.79306	6.99835	6.67471	5.87632	6.77409	7.01155	7.32179	5.68979	4.93034	4.9584	4.97715	5.51676	3.91457	5.74528	4.57482	5.78422	4.64763	5.53394	5.40217	4.83832	5.81532	5.65465	4.81583	5.28105	4.97737	6.1634	5.84562	6.56379	6.44633	7.61409	7.50847	1.70191	1.6459	2.51582	2.47235	3.44173	3.73292	6.03326	5.57816	6.70143	6.05913	7.55783	6.6882	6.68128	6.43467	6.64513	6.30606	6.00194	6.38699	5.87072	5.68177	5.93019	5.66106	7.72427	7.6778	7.35577	7.70433	6.83962	7.11118	7.54938	6.75225	7.9123	7.42588	7.66057	9.503	7.32344	6.77923	7.38742	6.43803	8.21751	7.99909	8.26709	8.31655	8.34552	8.17861	7.93722	8.16433	8.10692	8.60047	8.60413	8.65536	6.07564	6.15745	6.24069	6.04067	6.21164	6.2382	8.54641	8.40307	7.52372	8.03467	7.66024	7.8862	6.18642	6.52744	6.87201	6.15946	6.30057	6.39221	7.02596	7.2256	6.52468	6.07687	6.14455	6.08689	6.04754	6.0448	6.42273	6.50727	6.36254	6.3463	5.58312	5.48096	5.41128	5.49815	5.04816	5.03486	6.51551	0	5.32092	5.03789	4.24506	4.72804	6.01533	6.08591	5.75951	5.26734	4.40413	4.00132	5.65652	6.43555	7.22901	5.77774	6.19563	6.95626	7.31503	7.62536	7.06096	6.66873	5.95892	6.1662	7.38524	7.42044	6.78744	7.88507	7.22868	7.55317	7.1098	7.06583	7.89039	8.31859	7.98551	6.92596	7.35953	6.64934	7.46551	6.24094	7.4624	7.70887	6.59466	6.41645	7.28887	7.28736	7.23552	6.63107	6.73166	6.80048	6.68504	6.67898	6.83237	6.83403	6.95907	7.16508	6.90344	6.78933	7.27325	7.72952	7.759	7.0157	6.45123	7.08929	7.05495	6.12893	6.73809	7.12191	7.18576	6.87004	6.80673	7.52015	6.47024	6.46399	5.81228	6.75426	6.84739	6.52315	6.79964	6.78263	6.24641	6.95487	6.77225	6.88245	6.60848	6.62484	6.73784	6.07477	6.10992	6.24069	6.19937	6.07564	6.15745	5.03265	4.87235	6.59584	6.81167	6.68335	6.11196	6.21973	6.05347	6.47605	6.4976	6.19984	6.28705	6.12321	6.29693	7.68764	8.95066	7.43311	8.25684	7.50134	8.78731	7.23113	7.60897	7.10723	8.09212	7.1487	8.32379	7.07587	7.3043	8.25885	6.91893	7.36638	7.28249	7.33824	7.24546	7.62131	7.68889	7.74833	7.91934	7.69664	8.4974	8.3009	8.75349	8.06964	8.07297	8.29703	7.68812	7.67166	7.65591	7.72759	7.53108	6.89078	6.49387	6.76761	6.85526	7.57395	7.42681	6.7874	6.96268	6.02988	6.18497	6.32732	6.38552	6.53291	6.51507	8.57547	7.95114	6.33586	6.69203	7.27784	7.28681
PP_0073	5.76603	5.54525	5.75692	5.9564	5.91332	5.96227	5.75428	5.59609	5.52031	6.02269	5.97422	5.90686	6.06804	5.96528	6.00272	6.15031	6.02508	6.03052	6.26891	6.16912	5.50768	6.2599	6.24456	6.17246	6.11631	6.16337	6.51393	6.29367	6.1651	5.86179	5.8718	5.86355	5.89947	6.27065	6.0848	6.40086	6.29527	6.01956	6.04454	5.9296	6.14635	6.21956	6.18582	5.99753	5.99305	5.77664	4.72891	3.78661	5.29013	5.60317	6.04011	5.97726	4.87032	7.40279	6.90213	6.56035	7.3383	7.27308	7.37907	7.13657	6.54459	7.23436	7.31834	7.07504	5.69185	5.83763	5.60152	5.89121	5.89846	6.0161	5.82733	5.89057	6.21571	5.90557	6.08941	5.79008	5.94109	5.98244	6.10677	6.29142	6.32582	6.23378	6.0483	6.4011	6.18063	6.00588	6.0961	5.47643	7.23483	6.57908	7.30217	5.93388	6.06363	6.14757	6.64169	6.78006	7.11669	6.28888	6.35348	6.14839	5.57043	5.78905	5.94226	5.36894	5.61475	5.75062	5.90276	5.82727	5.96078	5.93982	6.16355	6.0817	5.95544	6.30307	6.11367	5.70892	5.97946	6.12268	6.00159	5.6374	5.46986	5.25852	5.23132	5.52889	5.51811	4.80057	5.24633	5.1271	5.48251	5.66576	5.52001	5.17595	5.73367	5.80267	5.34195	5.91437	7.14974	7.00945	6.97793	7.1361	7.19628	7.08323	6.24795	6.12199	6.45211	6.50298	5.33763	6.16084	5.96799	6.37188	6.43121	6.31305	6.74974	6.76427	6.48602	6.54532	6.90582	6.77294	6.34864	6.24315	6.36687	6.34119	5.50976	5.65935	6.07666	6.38847	6.67439	5.88341	5.8159	5.83135	7.0951	7.03795	7.00358	5.78708	4.95863	5.14685	5.7623	5.4454	5.51979	4.96505	5.09381	5.16571	5.25999	5.18341	5.17746	6.43362	6.53148	6.73999	6.81379	6.61457	6.71513	6.63353	6.5131	7.18102	6.86096	7.00244	6.20962	7.36515	7.37685	7.46542	7.79531	8.08826	8.05938	2.77402	2.2168	3.15923	1.68293	6.18469	5.98156	6.24396	6.29181	6.42527	4.97134	5.37187	5.21616	5.5037	5.25948	5.03863	6.68336	4.12913	5.131	5.27429	5.35045	6.23133	5.9335	6.58272	4.60972	6.74184	4.88916	7.14212	6.28994	6.62224	7.22979	6.56752	6.6209	7.95782	7.0611	6.92525	7.71892	6.46691	8.34754	8.58768	6.30945	8.57975	8.87799	5.50238	8.74565	8.39449	7.75728	7.75056	7.49816	7.60829	7.66453	7.65431	4.59209	4.46124	5.62724	5.79318	5.58596	5.24601	5.72437	5.14911	6.32103	7.09216	7.21325	4.8267	4.96089	4.52816	6.27925	6.24329	5.95968	5.01004	5.7513	6.07531	5.12314	6.01852	6.70733	6.64934	6.60494	7.04557	5.8534	5.20576	5.07131	5.03154	5.17793	7.45072	7.38276	5.77359	6.48037	6.68973	6.4918	6.60329	6.37196	6.30525	6.47766	6.67215	6.60024	6.54981	6.80802	6.57069	6.76204	5.99482	6.12628	5.42892	5.14687	5.08547	4.94345	4.99319	4.88997	5.21788	7.59528	7.5976	6.51651	6.79416	6.62825	6.63471	5.13052	5.55969	5.62347	5.72318	5.71568	5.84062	5.67247	5.93743	5.22695	5.40337	5.24802	5.00059	5.456	5.98246	5.916	5.49668	5.42137	4.84219	5.56238	4.93411	5.10527	5.62786	5.23466	5.13269	6.15993	0	6.71295	6.60206	5.03236	4.37266	5.89872	5.68752	5.80066	5.34721	5.18263	5.64313	2.57251	2.19363	2.66825	3.03914	3.35022	3.45186	2.96116	4.25228	4.10009	4.15081	3.23488	0	6.52591	6.67895	6.74627	5.77371	6.00062	6.30127	6.38659	6.44549	5.80773	5.34391	5.36432	6.03698	6.12553	6.22801	6.47765	6.34045	6.11439	6.56843	6.23478	6.11523	6.50027	6.51881	6.34458	5.96295	4.55114	5.03738	4.96848	4.84336	4.37671	4.85903	4.95858	5.00531	5.04127	4.77385	5.0006	4.59211	4.61034	5.14662	4.79945	5.13602	4.39214	4.74907	5.00826	5.27228	4.97304	4.95173	4.79612	4.24059	4.67286	5.07659	4.62592	5.02223	4.58051	5.0615	5.06826	5.08675	4.61985	5.21131	4.69423	4.23986	5.38187	5.28544	5.25901	4.78744	4.92613	4.94345	4.91403	5.14687	5.08547	4.52473	0	5.66463	5.69923	5.69573	5.49273	5.33534	5.35944	5.60619	5.54704	5.57729	5.95131	5.77764	6.04029	7.3596	5.9473	6.61163	5.55758	7.52143	6.69597	7.02071	6.71121	6.8546	6.31483	6.77804	6.463	7.16347	6.98305	6.68182	6.90827	6.99857	6.63286	6.89139	6.82031	6.77391	6.14389	7.39695	5.80662	6.81832	5.83307	5.92491	5.76682	6.79022	6.84043	6.63382	6.6335	6.78784	6.77435	6.56633	6.46556	6.70684	6.63167	6.76581	6.98792	3.95473	4.13235	4.23397	4.31483	4.16351	4.03068	4.46716	4.4933	6.57102	6.89396	6.63206	7.31087	6.43545	6.06358	6.69929	7.03472
PP_0074	5.08226	4.75454	4.54653	4.62467	4.31751	4.95887	4.54349	4.53327	4.16824	4.69482	4.70221	4.32576	4.84308	4.52277	4.90935	5.17136	4.67878	4.85839	5.91789	6.00026	6.2347	6.0474	5.95537	6.31519	5.62422	5.87287	5.73151	6.12512	6.02043	5.12847	5.10177	4.9176	4.87938	5.24912	5.13024	5.34465	5.36851	5.38484	4.91891	5.03765	5.11592	5.21477	5.27906	5.24085	5.07416	4.73578	3.86895	3.04913	4.48928	5.20294	5.09017	4.57566	5.06978	6.98303	6.56986	5.91442	6.96368	7.01311	7.15521	6.8584	5.99377	6.84372	7.04921	6.70411	5.06652	4.82493	5.11818	4.88493	4.97884	4.36637	4.46936	4.62031	4.74673	4.88673	5.09383	4.8217	5.09893	4.86998	4.86193	5.34002	5.24833	5.18419	5.52091	5.05189	5.44762	5.36935	5.34925	4.3742	6.24318	5.37907	5.82147	5.00242	4.91692	4.93235	5.61379	5.41897	5.97343	4.88654	4.96017	5.04967	4.72054	4.58803	5.0803	4.20594	4.43196	4.8636	4.53461	4.79077	4.7505	5.01048	4.90644	5.07457	4.70233	4.31208	4.8724	4.76801	4.93689	5.09269	3.95079	3.90365	4.09484	4.62583	4.3246	4.85429	4.65339	4.12641	4.28601	4.0044	5.01618	4.76188	4.61611	4.35253	4.52279	4.47049	4.14459	4.683	6.5143	6.4228	6.36803	6.25447	6.62005	6.34986	5.80357	5.39136	5.60667	5.45751	5.77418	6.16509	6.00107	5.91678	6.20868	6.40726	5.87169	5.87667	5.78087	5.74551	6.25592	6.06206	5.56828	5.52177	5.43664	5.42562	7.27718	7.10064	7.57976	7.89005	7.98777	6.94119	6.01037	6.14634	7.89378	7.65499	8.24524	4.82059	4.73439	4.65164	5.02518	4.82723	4.84467	4.48439	4.60316	4.58141	4.78601	4.5177	4.75354	5.42801	5.7035	5.85256	6.45099	6.15237	6.378	5.72234	5.36011	7.24813	7.09784	7.28023	6.62456	7.00034	7.05955	7.11331	7.001	7.1461	7.20483	2.22932	0	2.55393	0	5.20929	5.16627	5.499	5.92725	5.80396	4.89614	4.84824	4.53699	4.59965	4.91284	4.79968	5.89226	4.26588	4.85598	4.72622	5.05439	5.65475	4.70787	5.83779	3.70923	5.86904	4.41213	6.34953	6.08595	5.81646	5.87803	5.54177	5.33762	4.95625	6.10498	5.61135	6.02556	6.04399	4.74388	4.67086	5.72056	5.0516	5.12179	5.56084	5.46064	5.21563	5.19811	5.36424	4.48478	4.46447	4.25837	4.77158	1.22379	1.0369	0.331367	0.605892	2.12371	2.22778	5.60831	6.20509	6.46395	6.84288	6.98758	6.43881	6.62067	6.59586	7.46315	7.26836	6.96328	6.88697	6.69998	7.04227	6.54389	6.57103	5.68389	5.5323	5.53061	5.40002	6.10363	6.51353	6.18497	6.22304	6.25788	6.83661	6.49402	5.94314	6.95302	6.39825	6.27758	6.62485	6.1382	5.77995	6.26894	6.40467	6.12276	6.16473	6.32046	6.18892	6.1938	5.92969	6.03981	6.36464	4.51368	4.61483	4.56314	4.76926	4.64438	4.70428	7.02856	7.40877	5.64057	6.1415	6.17276	6.0126	4.72545	4.95848	5.13739	5.20192	5.26375	5.45839	5.41672	5.73304	5.26707	5.60058	5.62358	5.38887	5.33235	5.54173	5.39321	5.66422	5.48068	4.76348	6.9579	6.81621	6.60083	6.47419	6.06933	5.76489	7.20611	0	7.35543	6.95495	6.9068	5.83908	6.97562	7.23159	7.31295	6.52754	6.14546	6.36772	3.48014	3.52824	4.15197	0	4.3135	4.87097	4.5552	5.18932	5.51195	4.43228	3.52883	4.15295	6.32645	6.19916	6.44658	6.25183	6.35784	6.48806	6.38352	5.82857	6.35582	5.73371	5.87035	5.73544	5.7528	5.74986	6.43607	5.64367	6.36927	6.27633	6.03984	5.75137	6.54063	5.80964	6.32284	5.99431	3.9525	4.35609	4.37095	4.59928	4.76232	4.37995	4.52497	4.61791	4.50946	4.23127	4.70311	5.33649	4.69217	4.59626	4.1853	4.92239	4.92164	4.10937	4.36231	4.58656	4.39879	4.47193	4.60429	5.01032	3.90126	4.35959	3.63831	4.68755	5.12227	4.24068	4.6579	4.6615	3.92123	4.66846	4.5066	4.46964	4.67305	4.41242	4.75126	4.68802	5.02654	4.56314	4.56868	4.51368	4.61483	3.30029	0	5.83018	5.85761	6.11308	5.43084	5.52722	5.50471	5.53589	5.71081	5.58809	6.0127	5.71261	5.92217	6.869	6.23032	6.66608	4.65791	6.89827	6.29712	6.6598	6.41369	6.55993	5.94502	6.57414	6.12073	6.72316	6.79454	6.53425	6.66914	6.69639	6.35618	6.6469	6.52644	6.44435	5.53168	7.00356	5.30917	6.39577	6.21141	6.14471	5.38981	6.13779	6.1397	6.21503	6.13574	6.1898	6.20311	5.83118	5.63214	5.48536	5.20866	5.25006	5.31422	5.46507	5.34218	5.11587	5.15182	4.48682	4.36087	4.8336	4.7498	5.88548	5.79882	6.14869	6.75934	5.02342	4.65976	5.83169	6.34293
PP_0075	3.95064	4.43763	4.12276	4.09824	3.82916	3.99117	3.92977	4.11019	4.10178	3.84271	3.70153	3.78031	3.64926	3.92752	3.47968	4.05702	3.44021	3.76855	4.18108	4.2699	3.98973	4.70579	4.22014	4.51104	4.26885	3.72334	4.66747	4.84736	2.70664	3.34894	3.1304	3.11551	3.17673	3.2198	3.18805	3.00124	3.20796	3.60528	3.41295	2.8646	3.27695	3.6181	3.40954	3.46227	3.4256	3.01665	2.78622	1.99342	3.47957	4.62042	4.72259	5.39447	5.08335	6.77179	5.80669	3.94056	6.7256	6.77851	6.80004	6.29307	3.95987	6.70535	6.87678	5.93253	4.04871	3.97825	3.82322	4.12806	3.61837	3.86758	3.97561	4.06651	3.93448	4.02801	3.83998	4.14084	3.69714	3.64274	3.94235	3.72248	4.1467	3.83658	3.98085	3.93044	3.89598	3.91484	3.18553	3.38177	4.37086	4.10281	4.2337	3.33264	3.65432	4.29392	3.91188	4.05162	4.54764	3.57776	3.65371	3.69494	3.62633	3.55692	3.82483	3.90744	3.97273	3.60765	4.22363	3.66823	3.91262	4.27725	4.08747	3.97684	3.85848	3.55058	3.68901	3.58093	3.37378	3.80121	4.20837	3.82091	3.34552	3.05499	3.37046	3.03735	3.06468	3.5711	3.5382	3.23723	2.95065	3.24078	2.88558	2.68036	2.93169	3.61324	3.02213	3.14637	3.8882	3.88629	3.57824	3.50373	3.38569	3.40513	3.25597	3.19328	3.36386	3.5135	3.27387	3.58771	2.87003	2.96708	3.26477	3.11688	2.67254	2.75194	3.15136	3.09083	3.30476	2.98365	3.52432	3.51603	3.37646	3.59194	4.49377	4.68134	6.12613	7.27674	7.27937	5.04432	3.61807	3.6318	6.0022	4.5325	7.27626	2.90038	2.88233	3.33573	3.65205	3.80076	3.6562	3.35934	3.45473	3.35347	3.01756	3.36193	3.19079	3.65624	3.29381	3.96974	3.78082	3.60615	3.88775	3.51128	3.5093	4.33044	4.22634	4.34611	4.65943	4.43738	4.15062	4.59188	3.93238	3.84868	3.59787	0.979482	0	1.01916	1.55152	4.15653	3.62614	2.43013	2.72316	2.5829	2.09921	4.67885	1.85229	4.7703	2.43797	3.80881	2.37509	1.43058	1.55849	2.06054	2.0354	3.12909	3.85456	2.95992	2.69033	3.34374	3.04768	4.24382	3.05225	2.48659	3.50692	3.45116	2.72108	3.15607	2.40276	2.69693	3.64617	2.775	3.62344	3.26229	3.13528	3.81094	3.58062	2.22899	2.98192	3.6357	4.32582	4.31959	4.77048	5.02808	4.9884	4.88046	1.32327	1.16784	2.07701	2.22222	2.44713	2.04344	3.46848	1.49862	2.02334	2.86993	0	3.16545	3.18625	2.309	4.18849	3.52466	3.86648	2.21312	2.77912	3.04506	3.88752	3.07626	3.1584	3.46909	3.35372	3.70889	3.86381	3.6388	3.9934	3.48293	3.63676	3.1876	3.52616	2.82883	3.63526	3.31187	4.40405	3.46785	4.20162	4.56901	4.34499	5.23861	3.98861	4.09116	3.35602	4.06448	4.2668	4.09029	3.98609	2.83318	2.32485	2.39095	2.40697	2.49618	1.9856	1.9106	3.84631	4.00618	4.02944	4.17919	3.76134	4.04594	1.89897	2.07502	1.87708	1.36289	1.98026	2.35765	3.3702	3.50628	3.29452	3.16304	3.44064	3.55746	3.34142	3.14717	2.67883	3.32869	3.70946	3.51118	4.20399	3.64167	3.99301	3.43483	2.63864	3.21263	4.70958	0	3.89182	4.22356	3.446	3.30587	4.38446	4.30717	4.22581	3.29628	2.98949	3.62416	2.35527	0.760359	1.62278	0	0	0.869613	2.30827	0	0.95643	1.05985	1.20587	1.30694	3.47762	3.41909	3.34713	3.05284	3.3771	2.73729	3.69258	2.15713	2.78214	2.18564	3.09979	3.39984	3.51792	3.25713	3.2634	3.00298	3.24406	3.27942	3.67629	3.57796	3.47742	3.95522	4.09999	3.34166	1.67256	1.55114	1.28989	1.48177	1.14272	1.63175	1.74203	1.47791	1.46917	1.36744	1.64979	1.92054	1.7648	1.41717	0.938503	1.67546	1.58615	1.2944	1.59608	1.55955	1.6083	1.50229	1.36232	1.66292	1.47044	1.6222	0.880244	0.849739	1.0294	1.49044	1.7771	1.62273	1.23855	1.56151	1.07233	1.32461	2.63936	1.85473	2.14255	2.34457	2.30788	2.40697	2.7064	2.32485	2.39095	1.73616	0	3.08113	2.85024	3.02296	2.97898	3.14453	3.07827	3.11374	3.24232	2.97993	3.00745	2.60932	3.2632	3.43316	3.13835	2.79545	2.66036	3.6074	3.11043	3.96875	5.02437	4.0623	4.10232	4.3784	4.53384	3.73684	3.87207	4.51181	4.2864	4.33726	5.05756	4.58407	5.33388	5.06881	4.25126	3.95043	3.11022	3.43901	3.60612	3.81913	3.27125	4.23241	4.23425	4.32002	3.8408	3.87296	3.77299	3.86558	3.3659	3.81992	3.05679	2.95273	3.24866	2.40855	2.43367	2.79512	2.71091	2.12509	2.03188	3.20723	2.6607	1.77278	2.70899	2.87842	4.42083	0	2.39595	2.30166	2.85026
PP_0076	5.99322	6.20341	6.13103	5.6689	5.65414	5.87373	5.52854	5.5655	5.90425	5.70301	5.98323	5.75484	5.2466	5.53946	5.59309	6.26624	6.1914	6.23547	6.61709	6.19643	5.92609	6.2078	6.08359	6.63707	6.65203	6.50549	6.14608	6.42009	6.52565	6.48537	6.3973	6.41718	6.42232	5.96009	5.93677	6.05641	5.86641	6.55221	6.55028	6.54424	6.34057	6.135	6.07477	5.9621	6.13171	6.49297	7.39733	6.67598	7.66322	7.79415	8.01854	8.15062	7.94181	7.45057	7.03246	6.79851	7.38692	7.39434	7.50197	7.26107	6.59948	7.42009	7.52705	7.0918	6.28817	5.90143	6.10973	5.51884	5.59297	5.50486	5.48714	5.58598	5.49705	5.52313	5.8185	5.80503	5.86392	5.67759	6.06538	6.1971	6.1087	6.27397	6.26733	6.33117	6.37554	5.92796	5.5158	5.24407	6.31853	6.21352	6.29266	6.65929	6.79541	6.95031	6.70232	6.80015	6.92148	6.46572	6.35576	5.9786	5.78085	6.09948	6.21238	6.69516	5.89253	5.93646	5.81047	5.66563	5.70304	6.54126	6.51526	6.14634	6.14805	5.70568	6.02809	6.08898	5.82163	5.93418	6.61743	6.43288	6.27601	5.51746	6.06881	5.39063	6.08043	5.99639	6.09176	5.80572	5.97766	6.26546	5.3	5.5345	5.27478	6.17257	5.40453	5.59198	6.0332	5.98084	5.01188	4.69841	5.32842	5.14869	5.8891	6.12416	5.77671	5.75745	6.75387	6.30293	5.90608	5.77969	6.26679	6.57591	4.02258	4.27701	5.27037	4.94846	4.99026	5.09438	5.9691	5.87827	5.66112	5.71458	7.43362	7.39661	7.13463	6.67586	6.56333	7.2674	7.10007	7.11818	6.49472	6.75718	6.08511	6.47272	6.68845	6.81242	6.77879	6.89376	6.81465	6.69988	6.77759	6.62515	5.93676	6.08213	5.9608	6.29227	6.41816	6.44413	6.321	6.76848	6.6345	6.14231	6.14657	7.91305	7.48802	7.64739	7.35589	7.2216	7.00903	6.94442	6.34594	6.46319	6.81688	0.866686	0	0	0	6.68051	5.84034	5.72995	6.57034	5.81513	5.17453	7.0089	5.09852	6.88856	5.1927	6.58692	6.18029	5.84586	5.36985	6.29884	5.57259	6.71594	7.39865	6.63494	6.68934	7.00451	7.00607	7.88657	4.68523	5.00966	5.65595	4.36795	5.33181	5.84877	4.91027	5.38876	5.83212	4.94098	6.84794	6.05639	5.23885	6.55128	6.62284	3.61483	6.15317	7.09377	5.47021	5.01787	5.49712	5.80078	5.8934	6.02905	3.67034	3.93749	4.39095	4.46763	4.255	4.18286	5.81922	5.13079	6.91271	7.07344	7.54033	7.95829	5.8055	5.58272	6.10238	6.29649	6.16596	5.78763	5.79867	6.26325	5.54419	5.74142	5.28106	6.14122	5.86113	5.57626	6.99903	6.55067	7.00352	6.93235	6.65564	4.55839	4.73653	4.43388	4.71005	3.89474	5.57083	4.1745	6.43941	7.08604	6.49888	5.26213	6.29582	6.43053	6.56911	6.37909	6.2824	6.17382	6.15131	6.56145	5.09151	5.26008	4.95459	5.4824	5.41985	5.41818	5.37516	5.21157	6.03653	6.57521	6.0155	6.34487	5.12057	4.88274	4.92369	4.79805	4.74036	4.81097	6.75187	6.83172	6.9341	6.75354	6.29841	6.43274	5.80527	5.98091	5.85243	6.79117	6.74108	6.70832	5.31976	6.05899	5.15533	5.42968	5.75907	6.15144	5.65491	0	4.1417	5.26524	4.61385	4.7065	5.52158	5.55789	4.95496	4.8243	5.31403	5.11981	1.26031	1.74506	1.46589	3.02259	0	0	2.94474	2.31052	2.06624	2.22551	0.635688	1.80671	6.03771	5.9805	5.68772	5.37998	5.03685	5.59191	6.38052	5.96756	5.06094	5.47934	5.70981	5.73853	6.33516	6.38403	6.11629	4.81665	5.94873	6.05674	6.42137	6.32616	6.64975	6.38601	5.60092	6.12472	5.48024	5.4006	5.39012	5.5254	5.76099	5.62059	5.69864	5.62691	5.76521	5.68112	5.95062	6.36822	6.38586	5.45074	4.83307	5.8664	5.80545	5.06316	5.65515	5.73974	5.73704	5.54687	5.55822	6.27681	5.50762	5.36615	4.83663	5.3012	5.7081	5.42663	5.91547	5.60779	5.15878	5.70168	5.56322	5.90306	5.14368	5.16377	4.93943	5.29475	5.25318	4.95459	5.331	5.09151	5.26008	5.26822	0	6.07765	6.15041	6.2352	6.2991	6.28379	6.35104	6.23005	6.29012	6.23366	6.49326	6.61831	6.60731	5.13027	5.33719	4.51533	5.58804	4.94323	4.57371	4.78343	6.25223	5.32392	5.69733	5.19049	5.59535	5.11778	5.11908	5.55096	5.26398	5.44691	6.00737	5.36251	5.86722	5.91728	6.07943	5.57734	6.05763	5.14103	5.38592	5.12476	5.88651	6.58543	6.58113	6.30306	6.04737	6.06594	6.06896	5.96647	5.67813	5.19314	5.15681	5.21551	5.16262	4.31865	4.23558	4.25832	4.26972	3.07852	2.7533	4.16476	4.443	6.92083	6.4489	7.74284	7.60976	8.32188	8.21548	6.74922	7.03929
PP_0077	2.85703	2.93803	3.4014	2.97467	3.49733	2.9077	3.06091	3.33941	3.01761	3.6591	3.76898	3.19606	2.79826	2.88405	3.18835	3.13715	3.17406	3.18443	4.22355	4.26086	4.08117	4.53553	3.99859	3.85742	3.98322	4.4976	4.57431	5.21505	4.57356	2.40146	2.43326	2.25196	2.56712	2.25356	2.74568	2.37643	2.57923	2.40615	2.55966	2.073	2.08798	2.40557	2.26349	2.44961	2.45305	2.02369	2.05716	1.40485	2.52331	3.5041	3.8557	3.17536	1.68424	6.64739	5.71043	4.21714	6.76958	6.56094	6.6781	6.18276	4.17349	6.5422	6.7952	5.91754	3.33152	3.54112	3.36251	3.08048	3.31381	3.0024	2.96706	2.88982	2.92415	3.17482	3.52795	2.74895	3.25196	3.10409	3.1363	3.35816	3.15415	3.4162	3.26985	3.47717	3.36034	3.09145	3.38454	3.00714	3.57877	3.19216	3.61239	3.64052	3.53822	3.67262	3.12363	3.60042	3.84438	3.49576	3.13238	3.00046	2.85433	3.38611	2.85211	5.51744	4.53147	4.02493	3.00064	3.0723	3.11612	4.97519	4.60932	4.12854	4.35636	3.32855	3.92238	2.68048	2.47577	3.11872	3.60718	2.96749	2.96558	2.98778	2.82667	2.59109	2.47887	2.33216	2.61852	2.44671	2.53544	2.72376	3.06886	2.34278	2.66584	3.02038	3.06159	2.93007	3.16569	3.5052	3.22068	2.8704	2.95784	2.84826	2.11801	2.01169	2.22898	2.20375	2.84675	2.49875	2.08922	1.8178	2.01203	2.46583	1.69738	1.55073	2.30996	2.10653	1.88235	2.40317	2.51933	2.56177	3.02398	2.15541	3.53844	3.42619	5.36904	6.59495	6.79484	4.24425	3.79512	3.8751	5.33211	3.76745	6.56371	2.48324	2.44566	2.41649	3.45835	3.368	3.50886	2.47576	2.57437	2.53667	2.34551	2.39126	2.51237	2.98853	3.02111	3.02841	2.98233	2.99164	3.44657	3.1669	3.18131	4.06464	3.76352	3.793	3.75285	4.68125	4.50597	4.78037	3.24012	3.54688	3.39727	2.00269	1.67448	0.613153	0	4.36929	3.0075	2.63804	3.26512	2.5839	2.3335	2.94273	2.47268	2.94905	2.4747	3.17878	2.99614	2.50193	2.21153	2.09481	2.61908	3.56667	4.77577	2.99914	3.82068	3.29459	4.44172	3.89159	3.61924	3.27926	2.50576	3.1191	3.5505	3.77609	3.50107	3.15715	3.59599	2.62485	4.21129	3.63229	3.08047	4.44909	3.34906	2.26444	3.72282	4.01433	3.99359	4.04194	3.54303	3.32554	4.07536	3.43096	0.68541	0.703809	1.26501	1.02861	1.49828	1.25874	3.13598	1.52779	2.05734	2.08913	3.70875	3.58082	2.37276	2.02161	2.9001	3.25065	3.80365	2.80793	2.46919	2.58226	3.4814	3.48874	3.11875	3.17623	3.26428	3.09343	3.29135	3.64971	3.13741	3.30347	2.98096	3.38664	3.73436	2.7684	3.14698	2.98362	4.28519	2.39161	4.48656	4.92213	4.5149	4.96966	4.28117	4.34408	5.10263	4.4283	4.56027	3.97461	3.76514	2.87188	2.25617	2.21704	2.06046	2.46536	1.95189	1.64856	3.8688	3.44304	3.42517	3.55829	3.56897	3.63628	1.44039	1.4101	2.27411	1.84588	1.57864	1.76583	3.5336	3.83885	3.58721	3.61022	3.41905	3.3438	3.42216	3.50586	3.72936	3.22506	3.5636	3.26071	4.62659	4.44143	3.87982	4.12532	2.9525	3.69429	4.19435	0	3.53559	3.79915	2.68838	2.26933	3.92623	4.19768	3.58045	3.38083	3.16304	3.7106	0.887071	1.28197	1.05153	0	1.36675	0.890118	0	1.77012	1.55605	1.08339	0.419023	2.01491	3.06758	3.50028	3.57123	2.40664	2.1771	3.05472	3.47365	2.19209	3.24648	3.20765	2.5781	3.27759	3.18417	3.29741	3.0608	3.08694	3.38059	3.49042	2.59226	3.49336	3.20437	3.03307	3.15235	3.13144	1.18471	1.20803	1.00835	1.27908	0.93648	1.29956	0.967132	1.25183	1.42041	1.0746	1.28982	1.43859	1.34554	1.26321	1.25729	1.09207	1.23822	1.19658	1.4005	1.44476	1.41185	1.13965	1.07021	1.34291	1.05293	0.89349	1.33941	1.2505	1.5338	1.16649	1.41652	1.20068	1.20531	1.30404	1.23537	1.14227	2.12845	2.25683	2.48737	1.69791	2.07444	2.06046	2.17939	2.25617	2.21704	0	0	2.91211	2.95673	2.99008	2.58505	2.61503	2.36362	2.73978	2.8869	2.87741	2.82407	2.9014	2.82507	3.9986	2.87091	3.20668	3.25403	3.61746	3.27486	3.786	5.09857	4.43198	4.26412	4.23241	4.16276	3.92779	3.9623	4.25421	4.20852	4.46812	4.91387	4.22747	4.97163	4.73902	4.67794	4.2035	3.54105	3.47984	3.62305	4.08241	3.21753	3.7359	3.79116	3.81629	3.59846	3.56918	3.60606	5.63394	5.74424	5.64271	5.49755	5.55103	5.98217	2.80697	2.97238	2.93215	2.88623	2.34676	2.1238	3.05428	3.17599	2.36622	3.16981	2.91731	3.30918	0	0	3.01711	2.88902
PP_0079	3.05571	2.953	2.5125	2.25122	2.62322	2.31882	2.72926	3.13675	2.80451	2.20282	2.22889	2.12391	2.6558	2.35689	2.24282	2.83135	3.25903	2.98896	4.2862	4.75132	4.03119	4.48468	3.76943	4.22517	4.56781	4.99786	4.91665	5.17137	5.23748	2.71512	2.61106	2.4069	2.88456	2.44968	2.07335	2.94591	2.47153	2.92651	2.23609	2.23863	2.67712	2.58497	2.78418	2.43049	2.71692	2.17829	1.7718	0.800073	1.93623	4.49544	4.22342	4.37226	3.45376	6.92694	6.00921	4.09106	6.78422	6.75149	6.78581	6.49858	4.16801	6.71683	6.88979	5.92531	3.58246	3.07494	3.29785	2.53124	2.98304	2.84017	2.56791	2.32884	2.34915	2.80639	2.89493	2.79131	2.51379	3.07611	2.56776	2.91758	3.31266	3.39498	3.7014	3.49284	2.66224	3.98892	2.89385	3.32863	3.74331	3.57734	3.22711	3.59926	3.62073	3.68307	3.68155	3.83519	3.86474	3.2451	3.27328	3.24548	2.60789	2.62827	2.36221	2.78824	2.37663	2.23952	2.97596	3.23633	3.13136	3.23584	2.87328	2.53497	2.9621	1.89238	2.21407	2.98434	2.52437	2.83609	3.29848	3.23679	3.1237	3.32114	3.22754	3.31976	3.45364	3.1684	3.41641	3.38258	3.59372	3.83162	3.63872	3.23204	3.60152	4.07468	3.31712	3.65639	3.51856	3.91706	3.39527	3.8554	3.49388	3.79592	3.3973	2.92149	3.02742	2.87223	3.40841	3.58314	2.82137	2.97191	3.41749	3.44899	2.28939	2.94979	2.85193	2.69372	3.39618	3.67924	3.96145	3.66426	2.69582	3.40131	5.87079	5.69108	5.98954	6.17552	6.64429	5.34562	7.28118	7.07054	5.76989	5.70927	6.28546	4.06876	3.97063	3.81806	4.88922	4.75338	4.02268	3.4037	3.95897	3.25814	3.50883	3.45554	3.56223	3.17075	3.1548	3.83432	3.52778	3.5287	3.63948	3.24168	3.25809	5.28693	4.95757	5.0455	4.97103	6.84429	6.6346	6.92833	5.18862	5.27871	4.43404	2.60231	1.51027	2.45056	2.12446	5.24999	3.00637	2.51098	3.40032	3.33257	2.54502	4.78306	2.86112	4.64647	2.39821	4.25669	3.23383	1.98195	2.28353	2.70449	2.44758	3.53527	5.37894	2.69324	4.1597	3.00127	4.54346	3.93543	4.4696	2.66477	3.47868	3.0364	3.42398	2.0215	3.99302	2.74964	3.70343	4.20431	5.33659	3.89599	3.76348	5.90616	3.6919	2.89088	3.87989	5.0113	5.411	5.02098	3.93518	4.16821	3.73218	4.12962	1.7721	1.4518	2.23515	1.18638	1.48775	1.01993	3.82175	4.07756	4.08751	4.52104	4.41729	5.41327	1.74403	2.62335	3.19817	4.0018	3.80751	3.10325	2.88312	3.61108	4.43173	4.74799	3.24438	2.92876	2.66658	3.88031	4.07968	5.22187	4.33819	5.01779	4.39103	5.19939	5.71001	4.03946	5.34914	4.04781	5.53404	4.1142	6.8949	7.22258	7.16063	5.29912	7.08619	7.03963	7.65786	7.25459	7.39059	5.91035	5.88714	5.44758	1.83943	1.97224	1.32057	1.31946	1.6714	2.0903	5.86341	5.3059	4.03247	3.82443	3.65908	3.28237	2.71704	2.63661	3.08456	2.73398	3.49196	3.03177	3.78102	3.06349	3.70931	3.92439	4.11724	3.77409	3.60613	3.54053	3.5036	3.79097	3.24526	2.78287	5.58108	5.06448	4.84091	4.73414	3.53751	3.26818	5.40881	0	4.2676	4.33834	3.50253	3.65541	4.00744	4.6982	5.05995	4.72315	3.4969	3.65044	1.28255	1.14235	0.929536	0	0	0	2.97783	0	2.09523	0	1.94194	3.12021	4.22055	3.31663	3.94204	3.77602	4.23447	3.54652	4.23203	0	4.91421	3.73893	4.49584	4.55418	3.33571	4.22409	3.84998	3.14543	4.34219	3.94953	3.88631	4.84263	3.62528	3.01252	3.68153	3.95389	1.11857	1.42197	0.9245	1.47647	1.3456	1.3517	1.9229	0.697185	1.36754	1.6145	2.07273	2.29977	1.73376	1.89731	1.26733	1.40654	1.67835	1.62852	1.97587	2.10166	1.51977	1.68832	0.909682	1.84469	1.44472	1.66443	0.516251	1.60746	1.74178	1.67569	1.38349	1.22226	1.15293	1.19214	0.936421	2.07035	1.51029	1.11826	2.17144	2.25864	1.80746	1.32057	1.61388	1.83943	1.97224	0	0	4.16489	4.15476	4.41465	3.98094	3.99067	3.95988	4.99253	5.06039	5.04973	5.08968	4.47563	4.68577	4.89564	4.73141	5.3111	4.71759	4.82731	3.98767	4.97805	6.47836	6.31516	6.04305	6.13548	5.89852	4.95946	5.29617	6.02347	5.53634	6.07933	6.43388	5.48606	6.45248	6.25683	6.16273	5.70501	4.63072	5.32031	5.32458	5.73312	4.74909	3.77883	3.79541	3.79287	3.70843	3.40123	3.4679	4.0044	4.16469	4.79851	4.64856	3.23335	4.28169	2.82173	2.70179	2.62494	2.85976	2.46418	2.52097	2.96032	2.25981	3.61063	3.8572	3.59156	5.01925	4.34088	4.28873	4.30789	4.86294
PP_0080	3.37498	4.27292	3.55702	2.38213	2.14292	2.13387	3.57704	3.08215	3.14502	2.34538	3.02868	2.29663	2.08783	2.87527	3.04421	3.1728	3.35047	3.33554	6.03119	5.97271	6.4985	6.04203	5.94175	6.59629	6.20517	6.48197	6.39448	6.00605	6.34388	2.09664	2.1731	2.47082	1.60311	2.36065	1.61165	1.87314	2.96173	1.72348	2.41243	2.20512	2.0774	2.47275	2.20812	1.972	1.33469	2.40035	1.91993	0.62265	2.61973	5.69559	6.10951	5.99526	5.69351	7.31957	6.80582	6.70768	7.13919	7.20971	7.15385	7.11514	6.43002	7.25232	7.31137	7.0587	4.39139	3.98833	4.46291	2.69965	2.71334	3.41821	3.40215	2.6991	3.1849	2.46655	2.95431	2.53399	2.59823	2.72231	2.46453	3.77922	4.5813	3.61147	3.754	3.81467	3.6305	2.94319	3.43481	1.79503	3.5813	3.24366	2.96472	3.02239	2.77054	3.00728	3.50305	3.37691	4.02658	3.33024	3.45703	2.96037	3.22484	3.7838	2.89405	3.09224	2.39908	3.46047	3.10455	3.21886	3.15041	2.34702	2.78603	2.46977	3.03889	3.07153	2.31485	2.44098	2.72326	2.3146	3.11665	2.92754	2.85657	2.76573	2.99324	3.56839	3.77469	3.70792	3.39465	3.8302	3.60455	3.51146	3.61888	2.6293	3.30495	3.5852	3.68998	3.25704	2.22737	2.83772	3.68537	3.58227	2.79692	1.85425	1.98035	1.64535	2.06026	1.98298	2.20863	2.10468	2.4929	3.09298	1.51743	1.91776	2.07521	1.17885	0.736397	2.24749	4.66491	4.837	2.85485	3.057	2.15125	2.01518	5.7621	5.62893	7.01207	7.98892	7.874	5.59073	8.20438	8.43051	7.04493	5.9805	8.14756	4.13735	3.21917	3.82127	5.56923	5.61821	5.28731	3.50606	3.76814	3.97686	2.64446	2.87572	2.50852	2.14003	2.09401	2.46714	2.46502	1.75631	2.44661	2.65499	1.90094	6.02968	5.81907	5.73636	5.51885	6.86293	6.42649	6.9906	5.52956	5.70465	5.52872	1.15782	2.67454	1.20217	1.39575	7.86125	5.23597	2.97173	2.88815	3.09612	3.00773	7.56707	3.49384	7.50606	4.02153	7.29197	3.97204	3.02871	2.31925	2.84434	3.69503	3.61119	4.30502	3.16392	3.35256	2.84489	3.27318	3.64096	3.35653	2.28961	3.20323	2.3776	4.10426	1.69073	2.20853	3.59902	1.55881	2.38725	3.79837	2.03962	2.38626	2.57398	1.45228	1.5206	1.80649	2.98108	2.22251	2.45181	3.12656	2.96736	3.38885	2.23196	0.366395	0.275743	0.427275	0.5504	1.25777	0.891676	2.88339	3.8952	5.00311	4.64301	0	5.11556	0	1.80971	3.44952	2.7455	2.62384	2.22841	0	2.02272	4.14174	2.86382	5.4858	5.85384	5.13836	5.82086	4.96624	4.08501	3.64891	3.78762	3.57436	5.2846	5.16137	5.2751	3.95199	3.82789	4.87759	3.71939	7.1527	6.66991	7.24886	6.81717	7.50079	7.43053	7.01975	7.35168	7.49298	7.90626	7.94081	7.86953	3.2318	2.99043	3.64712	3.24718	2.63881	3.391	5.6696	5.25872	6.93675	6.47386	6.82885	6.22713	1.63459	1.06055	1.61433	0.845335	1.10322	1.05114	3.60145	4.04802	3.34121	3.78518	3.58944	3.04025	3.16317	4.53155	3.40386	2.93284	2.6715	2.3085	4.64912	5.22365	4.81389	4.50843	3.58959	4.70865	3.85049	0	4.6302	4.54859	2.58888	1.52462	2.28575	2.98072	3.31843	1.72815	2.47523	3.68712	5.26888	5.02903	6.29886	5.44689	5.31405	5.94919	5.93308	5.40776	5.1996	5.73401	5.97928	5.5181	3.86813	4.38985	4.45464	1.86473	3.56258	4.89366	4.35281	3.82297	5.10925	3.85706	4.20517	4.28651	3.83254	4.77811	4.81045	5.50619	4.49021	4.46229	5.21098	3.76585	4.13049	5.2943	4.00679	5.54314	1.09572	1.02138	0.477513	0.332978	0.493779	0.846215	0.954763	1.09158	0.569982	0.778209	1.08463	0.588997	0.676046	1.29583	0	0.927243	0.737827	0.592402	0.166157	0.645264	0.69429	0.644297	0.5125	0.425598	0.337986	0.178451	0.701818	0.49215	0.389997	0.502733	0.792645	1.07682	0.307547	1.04913	0.484625	1.09065	4.35523	4.09625	4.4792	3.74455	3.42085	3.64712	2.87492	3.2318	2.99043	2.78825	0	2.88206	3.11286	3.36211	3.47851	3.71554	3.11782	3.83765	4.18578	3.75942	4.49681	3.84325	3.92882	5.61993	6.16929	5.40266	6.48712	5.35361	5.23777	5.7122	7.28137	6.65568	6.50805	6.49018	6.47653	5.5288	6.03556	6.68182	5.92867	5.94253	6.94415	6.06812	6.9958	6.67085	6.69872	5.79438	6.40086	5.49461	5.69992	5.38544	6.01947	6.47791	6.60734	6.46747	6.79887	6.72073	6.66875	5.82156	6.01195	6.54769	6.1266	5.95879	6.06119	1.91583	2.29928	2.80331	2.90291	1.71265	1.91755	3.4798	3.45063	4.88669	3.91024	6.94669	7.57029	4.86072	4.1047	3.08226	3.76462
PP_0081	4.87362	4.63974	4.30049	4.67225	4.81988	4.74077	4.84306	4.82258	3.8109	4.12672	4.44744	4.83937	4.26516	4.42643	4.29764	5.13094	5.48115	4.61489	7.08058	7.19424	6.72036	7.22661	6.66468	6.91061	7.24923	7.00838	7.21656	6.81877	6.90051	5.08542	5.15998	5.23649	5.21662	5.17033	5.39189	5.16214	5.35924	5.20059	5.29953	5.31186	4.92213	4.81854	5.16286	5.40181	5.53101	4.93424	5.39709	5.09483	4.81114	6.08857	6.58066	6.40002	5.52879	7.94758	7.33208	7.20149	7.85555	7.84065	7.86963	7.77602	6.97337	7.87467	7.96236	7.42283	4.45092	4.5053	4.81777	4.51821	4.77522	4.76734	4.20881	4.76363	4.87322	5.10044	5.21476	5.23335	4.05288	4.58166	4.50087	5.35859	5.24828	5.39665	5.03651	5.40469	4.83342	4.36353	4.6699	4.12227	5.10886	4.65581	5.41484	4.34834	4.73656	4.91842	4.10599	4.43583	4.694	4.00429	4.69342	4.60542	4.72406	4.34277	5.23802	3.81784	4.41209	4.658	4.38811	3.95081	4.42545	4.9486	5.03741	4.85028	4.26381	4.67858	3.93638	4.6868	4.51754	5.31444	4.3454	3.80099	4.32791	3.27864	2.63346	3.73384	3.23733	3.02855	3.42352	3.03243	3.94722	3.97657	2.91096	3.26567	2.95177	3.51009	3.71402	3.25287	6.51822	6.45279	5.79139	5.88583	6.12793	5.98569	5.43623	5.36829	5.40552	5.62884	5.16604	5.71328	5.73021	5.47346	5.69602	5.8977	5.20362	5.30684	5.67898	5.33773	5.30428	5.60355	5.57732	5.73309	5.88175	5.70983	6.3171	6.26276	6.44228	6.8299	7.02959	6.18469	5.78821	5.65928	6.47423	6.07042	6.8795	4.76342	4.55396	4.68394	5.22663	4.64885	4.89253	4.75464	4.7664	5.04587	4.28613	3.76241	4.39483	5.62261	5.838	5.91439	5.95799	6.18662	6.16551	5.92208	6.00713	5.95842	5.68888	5.92938	6.42783	6.69743	6.62463	6.80445	5.93218	5.95002	5.95053	3.73035	0	4.49896	3.86294	7.39159	5.81906	4.48032	4.59246	4.37559	3.6668	4.18468	4.08041	4.50819	3.79886	4.29126	3.99247	5.97407	3.98363	5.39502	4.12523	4.29572	6.18591	5.04554	6.25295	5.16722	5.73332	5.89728	3.49013	2.8994	1.89836	2.16543	3.47142	2.23318	2.81091	2.48989	4.56264	2.17471	4.14446	3.12984	1.74042	3.87952	0	2.85005	3.74946	3.34549	5.41376	4.65191	4.73851	5.06947	5.09718	5.45946	1.33401	1.33126	1.44249	1.10935	1.61092	1.94182	3.53569	4.58839	3.7974	4.78473	5.08106	5.8312	4.56919	4.81033	5.08642	5.59688	5.08258	5.64359	5.82134	5.99478	6.34383	6.56815	6.13267	5.14593	5.44369	5.22837	5.60443	5.18702	5.30595	5.04741	5.3785	5.08878	5.39397	4.79121	5.30301	5.27033	6.16517	5.47024	6.27756	6.18554	6.39386	0	6.30869	6.22632	7.09938	6.71045	6.57922	6.20741	6.18674	4.74364	3.18169	2.4509	3.56925	2.76339	2.13707	3.15108	6.57238	6.96444	6.66779	6.84733	6.87018	6.84485	5.42506	5.24701	5.65589	4.65904	5.08356	5.22936	4.99272	5.19426	5.1178	5.20742	4.95032	3.36978	4.46157	5.49546	5.0376	5.61786	5.43905	5.48504	6.50861	5.62444	6.44353	6.36346	5.71003	5.82541	6.33839	0	5.79492	6.50687	5.31795	4.86125	6.0777	6.12341	6.30898	5.99465	4.63294	5.27907	4.1962	3.964	4.51646	4.22502	4.09653	4.45238	5.09933	5.90752	5.19507	3.34093	4.23867	4.69059	5.81348	6.04563	5.23639	3.28958	4.49574	4.07959	5.6786	5.4822	4.81876	5.51803	5.03913	5.36538	5.36964	5.02385	5.671	4.9325	6.12114	6.28059	5.66129	6.08745	5.34445	6.0119	5.20078	5.21739	4.4293	4.42832	4.63802	4.83807	4.46065	4.96634	4.92391	5.18293	4.91541	4.60178	5.30312	5.13189	5.1057	4.5763	4.32659	5.12214	4.95177	4.49249	4.53005	4.80421	4.88488	4.72716	4.80353	4.68911	4.35869	4.51563	3.88164	4.93034	4.92562	4.63103	5.15169	4.74428	4.31808	5.10043	4.51642	4.45147	2.91397	3.42721	3.45337	2.48004	3.01028	3.56925	2.70921	3.18169	2.4509	4.9281	0	4.6773	4.74331	5.38696	4.65816	4.36867	4.44654	4.41141	4.39961	4.44868	4.54868	4.53497	4.58744	6.69911	5.91341	6.16509	5.77527	6.47852	5.91624	6.59962	7.28111	7.02218	6.68539	6.80899	6.63881	6.7416	6.64285	6.98234	6.51005	6.76349	7.36735	6.80818	7.39176	7.00103	7.00565	6.73297	6.21539	6.34079	5.94815	6.60296	6.39395	7.03714	6.9094	6.69525	6.93138	6.76809	6.72444	6.56963	6.54203	7.47015	7.4749	7.28971	7.19967	5.96196	5.97	6.09422	6.29866	5.72006	5.74363	6.53902	6.64401	5.38201	6.40833	7.23628	7.99757	6.14795	5.9958	5.88039	6.2136
PP_0082	5.57942	5.28407	5.5179	5.80649	5.12462	6.26156	6.41025	5.52767	6.03381	5.56288	5.49703	5.50493	4.75727	5.05829	4.9608	7.12227	6.61861	6.7399	5.77358	6.11078	6.13518	5.91677	5.58908	6.12606	6.18854	5.99355	5.79629	6.32939	5.91329	6.07023	6.23123	6.47733	6.3567	5.17042	5.15596	5.50136	5.47639	5.23579	6.23114	6.80843	5.62801	5.41505	5.0938	5.08896	5.1944	5.45405	2.7445	2.0315	4.19191	4.57353	6.20877	6.11765	5.62647	7.01312	6.5585	5.94796	7.00728	6.87809	7.01595	6.64492	6.54267	6.95987	6.9604	6.7769	5.4204	5.3775	5.52559	6.48582	7.26937	7.13034	5.85706	5.91271	5.728	7.41569	6.50537	7.3793	5.95157	4.96297	5.27527	7.71773	6.91269	7.48825	5.11583	5.05714	5.23721	5.3529	6.08125	4.67249	5.72346	6.03646	5.69598	4.9837	4.39856	4.80003	5.35312	5.26681	5.94928	4.98071	4.94442	4.88091	5.54389	5.47288	6.11713	6.55029	6.60651	7.04526	6.00414	5.93274	5.98197	5.67842	5.64187	6.09604	5.80403	5.97233	5.63026	6.74986	6.77006	7.28925	5.18259	5.13799	4.75014	5.21416	4.60725	5.58204	5.16373	4.30328	4.70789	4.9211	5.52214	5.8687	5.7187	6.01359	5.76772	5.63093	5.15289	5.5307	7.47382	7.30622	8.66714	8.59777	8.70305	8.48659	7.42743	6.99058	6.89011	7.40474	7.03632	6.80749	7.12292	7.22476	6.98735	6.89826	6.65592	6.70302	6.602	6.96227	7.88722	7.99	8.09288	8.35479	6.98663	6.87859	5.94684	6.15359	7.03089	7.71307	7.70731	6.0935	6.40457	6.31812	6.69221	5.77197	7.84881	3.87164	4.0036	3.85057	4.09373	3.99183	3.33656	3.37258	3.81477	3.61474	4.56739	4.18296	4.94984	6.49318	6.75978	6.54679	7.02227	6.82029	6.93848	6.72384	6.56018	5.66004	5.3983	5.31794	6.01295	5.96409	5.63323	6.3948	7.50281	7.51708	7.29466	2.25019	2.84038	0.994585	0	8.29418	5.98187	8.48937	8.73912	8.7221	7.34818	8.19713	7.45448	8.16197	7.91523	7.81964	8.51059	6.0801	7.12358	6.98788	7.34915	7.86546	6.89505	6.50539	5.58103	6.7051	6.52248	7.05146	3.91683	1.31248	3.46238	3.17071	3.89765	2.13753	3.21575	4.32805	3.68689	4.09952	4.02906	4.6287	4.3473	4.31473	4.18765	4.57391	3.5213	3.65245	4.48864	4.94712	4.67295	4.60992	3.87329	4.55886	1.09743	0.807273	1.41445	0.615025	1.04368	0.860551	7.61229	6.5895	7.43345	8.31378	9.12721	8.57433	7.0955	7.3447	7.45253	7.24722	7.13142	6.71507	3.24843	3.25855	3.63624	2.5338	10.0929	7.38138	8.66689	8.08017	6.5427	7.53974	7.11131	6.97671	7.86518	6.65164	6.50452	5.86292	7.84547	7.55861	7.37678	7.10946	8.97747	9.10448	8.85717	8.35701	8.96685	8.89273	9.26971	9.08372	9.04142	11.0465	10.9747	9.85311	3.12977	3.51473	3.32674	3.1393	3.59688	3.49692	6.09324	6.11993	5.64617	5.49944	5.35581	5.23909	6.33295	6.3089	6.11505	6.10167	6.30335	6.18143	4.76562	4.98488	4.53597	6.1378	6.32796	6.51831	7.62974	7.60218	7.79744	4.20873	4.51874	3.25501	3.72834	0	3.0919	3.02062	2.95188	3.78571	3.87351	0	4.57773	4.38826	4.0276	1.65455	3.98066	4.26077	4.17955	3.2072	2.57791	2.6525	0.844736	2.32903	2.0056	3.19049	2.44319	3.60815	4.02543	2.46416	3.57408	1.63093	2.99053	0	3.77446	4.30355	4.08463	4.96515	3.82809	5.08217	4.8167	2.94295	4.53374	4.03909	4.56237	4.20055	3.85554	4.13347	4.61549	3.76515	4.31504	4.51913	4.33968	3.64832	3.9069	4.91536	4.77032	5.05376	6.24065	6.39558	6.42146	6.52069	6.51504	6.89582	6.68497	7.04815	6.49769	6.5556	6.80219	6.83736	6.56677	6.36725	6.3756	7.00169	6.60403	6.70647	6.58627	6.75261	6.49391	6.56271	6.54061	6.86683	6.33197	6.4193	6.20658	6.68427	6.57548	6.96636	6.75247	6.63666	6.34532	6.7802	6.50064	6.56581	3.6659	3.60054	3.95984	3.52544	3.62571	3.32674	3.85638	3.12977	3.51473	0	0	4.90751	5.07423	5.3028	4.29325	4.46377	4.26434	5.76519	6.03291	5.50732	6.23041	5.02383	5.28281	8.31653	7.62329	7.629	6.21269	8.29177	7.52882	7.9768	7.09242	7.66074	6.91623	7.73456	7.13432	8.05566	7.73316	7.27266	7.58525	7.86013	6.98065	7.65914	6.97101	7.06935	6.77337	8.42322	6.08902	7.85323	6.96304	7.97751	6.11072	5.57476	5.50849	5.35337	5.44994	5.64063	5.64364	9.52992	9.72504	9.72566	9.473	9.61267	9.632	8.15012	8.09441	6.62393	6.67902	5.34962	5.59493	5.088	4.87527	7.40285	7.33647	6.76942	6.93626	6.89151	7.4091	6.86885	7.29563
PP_0083	7.89721	7.4816	7.74391	8.28158	8.16331	8.38092	8.65246	7.87492	7.83235	7.51775	7.6279	8.12906	7.28212	7.26987	6.92865	9.0501	9.09225	9.07284	6.13236	6.26265	5.90297	6.07702	5.8503	5.85785	5.9604	5.99512	6.22042	6.09404	5.80532	7.3808	7.3499	7.2278	7.30242	6.6672	6.39851	6.54165	6.51481	6.29231	7.68158	8.18196	7.2107	6.70793	6.46611	6.48871	6.65297	7.12171	4.35082	3.32721	5.47356	4.74353	5.36195	4.67677	5.66282	7.51969	6.9503	6.30395	7.2552	7.02746	7.23641	6.92139	6.51896	7.06702	7.1126	6.72512	7.35609	7.62672	7.45023	8.69714	8.66931	8.9143	7.94546	8.10582	7.9856	9.55799	9.02688	9.62901	7.93584	7.2129	6.90169	9.83607	9.18336	9.86962	7.083	7.25353	7.2047	7.15275	7.83871	7.30459	7.27323	8.14809	7.51676	6.63803	6.34281	6.66618	7.48536	7.618	7.59927	6.73747	6.73622	6.983	7.63269	7.8074	7.81125	8.87403	8.65083	8.66445	7.48889	7.85869	7.96322	7.63264	7.53155	7.77666	7.55196	8.14007	7.59972	9.00478	9.20714	9.53848	8.17617	7.47464	7.17421	7.09263	6.90115	7.08654	6.63643	6.15371	6.17258	6.5747	6.84843	6.76282	7.9713	7.92788	7.89373	7.8773	7.27746	7.6751	6.93315	6.7718	8.17649	8.38646	8.26852	8.18421	7.26874	6.76082	6.89729	7.49265	6.73965	6.67983	6.8377	6.96694	6.76486	6.67151	6.53105	6.5861	6.6035	6.87939	7.88735	8.1172	8.2389	8.3767	6.85342	6.91203	5.40538	5.42961	6.22771	6.70655	6.84154	5.40031	5.47583	5.27592	5.95151	4.93329	6.57922	5.36713	5.68964	5.61581	5.90853	5.70825	5.33803	4.4472	5.20173	5.13218	6.15015	5.66401	6.4558	6.46238	6.36252	6.37254	6.64819	6.27748	6.34589	6.48837	6.45908	5.64041	5.55622	5.41724	6.06326	6.08703	5.91594	6.40292	8.13231	8.45225	7.79625	4.89415	5.29453	5.69553	6.03473	6.89001	6.32468	9.02535	8.66075	9.08925	7.26994	8.93996	7.75605	8.96476	8.13909	8.93113	8.59543	6.95194	7.63547	7.67419	7.83814	8.17951	6.32306	6.81006	5.29213	6.8463	6.17924	7.05497	3.91351	4.06927	2.77232	4.33374	3.73648	3.15607	4.74033	3.00919	3.98291	4.85359	5.48154	3.49332	4.62045	5.00019	3.00867	3.25327	3.39309	5.37804	6.9734	6.85252	6.88771	6.88027	6.25392	6.60915	3.87936	3.88264	4.63481	5.05181	4.76121	4.33656	7.80942	7.50578	7.86741	8.13395	8.53999	8.13526	7.54517	7.5635	7.51004	7.03127	6.94057	7.66531	3.24524	3.29399	4.41125	4.54243	10.2776	7.65648	8.78928	8.73253	5.50403	6.18752	5.53682	5.71796	6.33974	6.77598	6.68803	5.91533	7.30547	7.42053	6.96891	7.05578	9.24145	9.54384	9.15815	9.24291	9.33635	9.13283	9.41792	9.46797	9.2875	10.5088	10.2608	9.0888	3.28431	3.19957	2.80889	2.63099	2.89894	3.12596	6.08452	6.18582	5.23799	4.86517	5.17647	4.52678	7.56672	7.59644	7.33537	7.25983	7.40169	7.31811	4.82346	5.49348	4.5001	5.93982	5.83294	6.22379	7.97667	7.9833	8.64302	3.39082	3.91021	3.6285	3.60941	3.79869	4.24298	4.03371	3.39526	2.39324	5.67107	0	5.15939	5.34993	4.23393	3.32884	5.26183	5.2436	4.2643	4.36178	3.04832	3.96049	4.5705	4.30273	5.13307	4.80893	4.1478	4.89311	4.72309	6.13147	5.35418	5.10732	4.75713	4.44949	4.71733	3.94627	4.43606	4.72629	4.29702	3.90381	4.79914	3.30711	4.39435	3.76014	3.30034	4.35834	4.32505	3.58577	4.05632	3.27784	4.40022	4.41365	4.56844	4.13964	4.65575	3.60812	4.5818	4.16443	6.63173	6.59334	6.61783	6.74994	6.3405	7.12416	6.82465	7.20641	6.86241	6.7258	6.7074	6.30427	6.74625	6.6708	6.83975	6.77578	6.37235	7.28089	7.1418	6.94401	6.8084	6.83887	6.91413	6.4387	6.86703	6.72729	6.74305	6.78201	6.48014	7.14348	6.84439	6.75327	6.87599	6.93218	6.94104	6.57968	3.44326	3.45909	3.2902	3.33493	2.64028	2.80889	2.85998	3.28431	3.19957	3.99892	3.09963	4.87103	5.10837	5.03103	3.82645	4.08185	3.9996	6.2561	6.29984	5.85627	6.6432	5.23538	5.42456	7.76192	6.47501	7.43112	5.6945	8.01915	7.26926	7.94901	6.59741	7.35351	6.3166	7.28782	6.68395	7.71828	7.22908	6.76721	7.36667	7.79479	6.62799	7.21811	6.69573	6.51859	6.47291	8.35678	5.44992	7.46621	6.26253	7.49026	5.4384	4.87868	4.84423	4.86206	5.16901	5.19277	5.22337	9.05609	9.65355	10.1248	9.96383	10.2518	10.2303	7.61455	7.68384	6.39906	6.39082	6.15109	6.36691	5.39764	5.28144	6.70861	6.82672	5.82139	5.56828	6.7517	7.10886	6.61874	6.36556
PP_0084	2.51027	2.33905	2.75139	2.16452	2.1028	2.66375	2.30889	1.87804	3.03693	2.893	2.56887	2.67625	1.56554	1.81878	2.39098	2.70577	2.34331	2.49607	4.43539	5.55847	5.26828	5.23499	4.86171	4.97494	5.22758	4.97486	5.35601	5.54533	4.62577	2.52439	2.61509	2.4398	2.74504	2.17888	1.78522	1.43967	2.31519	2.18449	2.54614	2.17176	2.4893	1.91043	1.74986	2.43442	1.51826	1.89236	1.20938	0.639464	3.30219	3.20778	3.30298	3.98477	3.88131	6.63619	6.1787	5.77309	6.49336	6.50628	6.72804	6.32192	5.49989	6.4908	6.68106	6.19283	2.18296	2.50007	2.54471	2.18091	1.82905	2.37949	2.3094	2.1804	2.50993	2.38765	3.04173	2.54645	2.0821	1.72885	2.95921	2.34253	2.9135	2.96759	2.81238	2.40282	2.89095	2.79224	2.32059	1.70894	3.05552	2.50322	2.98385	2.5629	2.82896	2.6635	2.57192	2.93707	2.92356	2.13878	2.44621	1.94014	2.27348	2.63231	2.98654	2.79236	2.38052	1.72175	2.50735	2.42288	2.78669	2.78957	3.22959	2.27779	2.16984	1.7576	2.6438	2.64891	1.98269	2.61694	3.14488	3.3601	2.66298	1.9874	3.03483	2.34548	2.5533	1.9889	2.71108	2.51865	3.15466	3.02997	2.33819	2.54849	1.92369	2.73288	2.38784	2.18225	4.2473	3.98434	3.88639	3.63683	3.90485	3.85426	4.30023	4.38829	4.33198	3.95246	4.30748	4.54801	4.6724	4.32766	4.45294	4.3593	3.01165	3.3112	3.66163	3.56907	3.84873	3.70745	4.01858	4.15072	3.67239	3.6909	5.28418	5.50598	6.943	7.98946	8.07466	6.06136	7.54963	7.54839	6.91787	5.26286	8.03249	3.13262	2.97681	2.96904	3.40284	3.458	3.37195	2.6759	2.99808	3.03377	2.20753	2.69933	2.39785	4.14418	4.27153	4.27475	4.18935	4.13214	4.44694	4.29404	4.31889	5.22598	4.96224	4.90875	5.57782	4.93703	4.88653	5.48617	5.67903	5.65486	5.94866	0	1.5134	0	0	6.02433	5.50953	3.86373	3.20909	3.86061	3.04937	4.26578	3.06814	4.0779	3.52358	3.39002	4.01652	0	2.4669	1.83001	2.57056	3.76147	4.96206	3.71445	2.52642	4.27216	4.18339	5.1399	4.83765	3.17611	3.1569	2.41605	2.99555	3.35204	3.45704	2.27196	3.70788	2.42576	3.15512	3.55067	2.28804	3.9811	4.49401	2.28191	3.50154	3.51753	5.26588	5.46353	4.18697	4.39043	4.36341	4.2352	2.67318	2.72483	1.78825	2.01442	2.66109	2.22745	3.29124	2.88259	3.54878	0	5.60529	3.89897	1.74741	2.62739	4.00387	3.03694	3.68471	3.30579	3.78634	4.21635	3.8843	4.19418	3.97042	4.16378	4.12802	3.65096	5.06464	5.17837	5.30985	4.8645	5.31342	4.94765	4.75398	5.31691	5.01126	4.12576	5.81427	4.33399	7.00811	6.90784	7.00355	6.69584	7.09624	7.0089	6.72579	7.02657	6.99367	6.62483	6.46674	7.12973	3.00018	3.09853	2.89529	3.50525	2.58773	2.7018	5.26241	4.9695	6.76698	6.72869	6.25426	6.60807	1.16548	1.52108	1.14894	2.03926	1.98799	2.9351	3.68147	3.45538	3.11967	4.08105	3.23339	2.57983	2.58119	3.23033	3.62292	2.36637	2.82896	2.3465	4.90913	4.55762	4.6641	4.76743	4.20881	4.40695	4.95699	0	4.88056	4.93465	3.50692	2.7697	3.93007	4.44131	4.54948	3.88862	3.5013	3.87205	2.19965	3.24491	1.49333	0	1.87655	2.41475	0	1.60404	2.56702	2.25925	2.14472	0	4.64094	4.46994	4.338	3.0498	3.07918	4.73138	3.84684	4.81683	5.01358	4.40179	4.64606	3.43462	4.47864	5.33027	4.40579	4.02786	4.26373	4.60518	5.50267	5.22761	4.78391	4.87645	4.23307	5.38613	3.00924	2.4885	2.50725	2.52101	2.21891	2.73976	3.0762	2.88558	3.08927	2.99911	3.08146	3.29281	3.66318	2.69345	2.13372	2.9791	2.70486	2.2244	2.95008	3.0507	3.25048	2.80982	2.63028	2.92966	2.91603	2.34544	2.03845	2.15525	2.51214	2.43406	2.97473	2.81128	2.03923	2.98304	2.59516	2.23175	3.43896	3.24556	3.16193	3.02172	3.49103	2.89529	3.38118	3.00018	3.09853	0	0	4.33042	4.48453	4.76019	4.26854	4.66412	4.43242	4.4313	4.77252	4.68685	5.08223	4.21123	4.86028	5.12147	5.36963	4.806	5.73435	4.97426	4.43046	5.4038	6.88522	6.04829	6.44927	6.07252	6.50278	5.14467	5.75551	6.46573	5.77449	5.9466	6.92561	6.3444	7.04597	6.75522	6.48991	5.40483	5.74461	5.08592	5.14627	4.95062	5.36782	6.75071	6.74309	6.70888	6.3569	6.29602	6.17972	3.80657	3.89256	4.04123	3.74752	3.84314	3.67385	4.16652	3.99568	4.53824	4.38012	3.48165	3.27786	2.69236	2.98696	4.04201	4.81119	4.53506	4.75759	3.41474	4.75755	4.64474	5.60622
PP_0085	8.21262	8.06304	8.9231	6.49055	7.65354	7.08328	8.45942	8.16587	7.86027	6.11973	6.26993	6.95438	7.3783	7.84483	7.77504	7.91179	8.69262	8.29217	6.11141	5.7298	5.93152	5.94692	6.27461	6.40567	6.3298	5.82911	6.26185	5.68081	6.16616	4.45458	4.05434	4.0568	4.12262	3.51781	3.75698	3.44271	3.08903	3.8257	4.0773	4.32804	3.89123	3.77119	3.50538	3.41919	3.12021	4.76425	5.48827	5.73278	5.25887	6.29385	7.03517	7.27774	6.53336	7.32822	6.79853	6.96915	7.17176	7.22327	7.5176	6.82492	6.0167	7.06247	7.52129	6.85697	9.62006	9.5429	9.78098	7.2952	6.3088	6.38457	6.67255	6.18482	6.56494	5.77993	5.87834	5.92483	6.82356	6.5894	6.19449	7.5213	8.9274	7.92697	7.0332	6.90427	6.85114	5.8921	5.37819	8.01723	6.25041	6.47243	6.37415	5.96338	5.5668	5.77693	6.33051	6.56795	7.47425	7.37607	7.25853	7.21503	7.72016	7.88146	7.75799	6.95162	6.45018	6.63734	7.98757	7.58535	7.60059	6.5858	6.87595	6.46566	6.71518	7.01041	7.10761	5.956	6.3906	6.89536	6.29042	6.28451	6.0988	8.19625	8.40657	8.86581	9.25276	7.67744	9.36678	9.40888	8.34134	8.64002	7.49356	7.19604	7.82959	7.46192	7.22895	7.80296	4.0208	3.95254	5.44745	5.38383	4.08765	3.16551	3.7829	3.7412	3.91839	3.55549	3.75628	4.38519	5.70202	5.88161	4.28522	4.50907	3.12714	3.03356	3.40537	3.01902	7.75869	7.89571	5.61213	5.95182	2.94916	3.71608	6.53087	6.96506	6.32089	6.8735	6.72475	6.58307	8.64241	9.54528	5.76944	5.36568	6.05802	7.77548	8.27687	8.72315	9.22933	8.88214	8.87873	9.20259	9.07923	9.26671	7.68496	7.41184	7.25341	4.25802	3.29316	4.15674	3.43237	3.79105	3.29869	4.09346	4.52555	6.14598	5.98058	5.93867	6.24371	5.15953	4.93786	5.45273	5.40867	5.24478	5.28937	2.03984	0	3.20479	0	9.13654	6.22752	4.56726	4.44352	4.85369	3.92225	11.8265	5.54967	11.9157	4.25413	11.8288	4.85067	5.21721	4.40422	5.45841	4.57724	4.47704	6.30998	5.0578	6.3835	5.09669	6.27948	5.94705	5.17165	6.86429	5.2613	5.14873	7.66651	6.21366	4.27129	6.22428	4.81016	3.17342	7.31066	5.80865	3.75145	7.26081	5.96452	4.98679	6.00309	6.85843	5.36335	5.23758	9.2597	9.21348	7.90981	7.18852	0.936215	0.773836	1.66817	2.58249	3.04062	3.09875	0	4.60805	3.43514	4.40657	5.26621	5.44462	2.41267	3.39235	3.46392	3.70257	3.57008	4.45705	3.37714	1.84041	4.59389	4.84679	4.52515	4.90271	4.37089	4.66262	7.16604	4.59411	5.59506	4.81796	5.23937	4.54254	5.39533	7.6512	3.05625	2.87882	4.37423	2.9246	10.0477	10.2097	10.3977	10.6025	10.046	10.2402	10.3638	10.0242	10.0293	10.6143	10.4809	11.3282	8.29829	8.20725	8.27847	7.67745	8.067	8.15517	5.41395	5.62225	8.77779	8.10816	8.28582	7.834	3.16686	2.25501	2.45067	2.32981	1.66762	2.43396	4.95008	5.09539	5.08418	5.90796	6.25961	5.1498	4.23488	4.54671	3.7129	4.32631	5.66932	4.27211	3.47883	4.27678	4.05167	4.36759	3.42833	5.25095	4.16723	0	2.74861	3.01402	2.38582	3.54539	3.43262	3.59556	3.0161	3.28831	1.40422	3.08871	8.3918	8.76266	9.10012	8.70885	8.29776	7.56284	8.87461	8.46247	7.15543	7.89005	8.59248	8.52839	6.04314	6.62952	6.63582	7.20862	7.41353	7.49991	6.27438	7.28668	8.77713	9.05631	8.93796	6.29274	7.55414	7.5789	6.40253	7.94113	5.8937	6.13763	7.36603	7.46111	7.41184	8.00853	7.18244	7.21117	3.70449	2.51553	1.72855	2.91876	3.62614	2.91715	2.66357	3.6692	3.16352	3.21929	3.41677	3.00168	2.46798	1.66605	2.31357	2.11221	2.63958	2.82704	2.74586	2.85542	1.87022	2.53669	3.6229	3.17353	3.5455	2.41318	2.70993	2.40096	3.58299	2.97258	2.86648	2.93729	3.03681	2.07364	3.09897	4.04671	10.6693	10.9195	10.6533	8.83023	8.68007	8.27847	9.00644	8.29828	8.20725	0	0	5.55397	5.0098	5.2395	5.41342	4.98536	5.16264	6.74604	6.83595	6.66785	6.74408	6.53723	6.52087	3.90618	6.29347	4.89809	7.4119	4.65328	5.76739	4.55252	6.64078	5.68083	6.66135	5.53092	6.42675	4.73088	4.8291	6.30314	5.22613	5.7039	6.4202	5.34642	6.49954	6.45898	6.89036	3.61879	6.46776	4.35303	6.74258	4.9514	6.8119	8.18573	8.15769	8.20935	8.30715	8.29492	8.33261	6.02438	5.85589	5.15664	5.11783	5.55713	5.90008	4.38023	4.30201	5.64377	5.36143	3.76341	3.5408	5.06733	4.54333	4.2526	4.22784	6.68276	6.20822	5.18809	6.11403	0	3.69319
PP_0086	10.4606	10.6894	10.8289	10.4957	10.3585	11.008	10.2099	10.462	10.5168	10.8174	10.9879	10.9348	10.0565	10.7431	10.8247	10.2684	9.96212	10.2966	7.69123	8.20798	8.11278	7.85314	7.87147	7.83005	7.67596	6.96476	7.68402	7.46091	7.04619	9.76737	9.76663	9.7412	9.85645	8.69562	8.56637	8.68462	8.54701	8.50961	8.44357	8.50975	8.3343	7.81352	7.72422	7.7985	7.77958	9.70654	10.9027	11.5157	10.6956	8.21	8.07337	8.43003	8.46613	9.268	9.8778	10.0434	9.41993	9.38205	9.43905	9.81102	10.1849	9.21352	9.28819	9.80153	10.9581	10.9607	10.7279	10.4986	9.84961	10.2967	10.5707	10.5	10.4589	10.2488	10.6163	10.9215	10.5558	11.1283	10.8331	10.5212	10.2228	10.298	10.7088	10.7023	10.6305	8.76766	8.37867	10.1384	9.81059	9.61011	9.66856	11.6825	12.0113	11.5749	9.78421	10.02	10.4186	10.4994	10.4833	9.99715	10.8036	10.9485	10.7842	10.9283	10.0661	9.9409	10.8003	10.9348	10.583	11.1727	11.2181	10.9638	11.4112	11.472	11.1371	10.8392	10.8247	10.5984	11.6194	11.6154	11.2928	10.5944	11.2692	10.0997	11.3431	11.1437	11.4492	11.0181	11.4723	11.4651	9.56278	9.20817	9.29229	9.96973	9.68466	9.44412	10.0188	10.3893	7.93283	7.61273	8.46981	8.89746	10.5692	11.0303	10.5465	10.5517	10.8651	9.89261	10.9322	10.2586	9.56716	9.73128	8.58391	8.42098	9.63314	9.20999	7.64376	7.64426	9.22705	8.95724	9.90871	9.8172	11.324	10.8129	9.36564	10.773	11.125	12.0842	8.73934	9.67318	7.88375	8.39066	7.13412	11.1121	11.1968	11.2069	10.458	10.9231	10.9671	12.0103	12.0116	11.8903	11.8828	12.2395	11.7527	11.2629	11.2002	11.0477	10.7362	10.5772	10.5692	10.8313	11.0266	10.6219	10.3669	10.8052	12.7754	8.63282	8.00432	9.40371	9.57101	9.0798	10.1387	0	4.03609	0	2.50264	7.32016	10.0086	8.97393	8.97388	8.96754	9.89165	11.4348	9.84955	11.2458	9.76706	11.0483	9.1977	10.3259	10.3111	10.2585	10.004	9.68583	10.0052	11.1135	10.8995	11.4816	10.3407	11.2463	6.47813	10.032	11.7442	5.21031	9.30489	12.5291	5.98136	9.89974	11.5757	6.69919	9.84633	12.8933	6.03378	9.01134	13.104	5.04816	13.2809	11.2265	6.18377	6.09083	9.05998	9.40244	11.5101	10.8958	5.10864	4.92251	6.70806	7.86359	10.326	10.447	9.19233	8.89939	7.65111	7.98085	8.28613	8.59365	5.32774	6.55764	6.33105	5.38596	5.42159	5.59871	4.78517	4.77057	3.93478	5.5209	8.96271	9.44053	8.87851	8.94378	12.1026	8.79171	12.2377	9.2594	11.9619	4.03036	4.07152	6.38774	5.30951	4.89608	6.13051	5.02274	8.18274	7.37361	8.25396	7.74269	8.46151	8.51929	7.87923	8.1501	8.32795	9.11456	9.64154	9.47506	11.2575	11.2808	11.2736	11.139	10.8739	11.1106	6.50934	6.56719	8.48556	9.67833	8.26321	9.53856	7.1332	7.18434	7.09456	6.2083	5.74331	6.27964	11.7476	11.6353	11.6949	11.8966	11.2986	11.4649	9.79936	9.547	9.42322	11.4155	11.407	11.9458	4.89336	3.51156	4.61585	5.0058	4.5303	0	4.08782	0	3.80229	0	3.40165	3.85065	5.99649	5.05639	4.90163	4.03929	4.42656	3.9225	4.80027	4.40077	5.27405	4.97657	5.81967	5.42556	6.85342	5.12455	2.96692	5.59052	4.48005	5.04715	9.34348	8.5231	8.21455	10.1579	10.501	10.4946	9.5419	9.26592	9.96951	10.9294	11.32	7.84042	10.5119	10.2675	9.20522	9.36342	9.17392	9.16787	10.853	11.0159	9.97872	9.52637	9.4583	10.6809	11.3058	11.0825	10.9619	10.7024	10.9446	11.0816	11.6764	11.3419	11.4722	11.2456	11.6539	11.9903	12.4658	11.0295	10.2866	10.9616	10.9775	10.3343	11.1432	11.3742	11.6385	11.4556	11.1608	11.6588	11.1737	10.8838	9.98613	10.5044	11.2095	10.9699	11.6657	11.6036	10.9398	11.6438	11.1578	11.1984	11.0425	10.8277	10.9715	11.4388	11.2974	11.2736	11.1586	11.2575	11.2808	0	0	11.167	11.0097	11.0983	11.8607	11.8199	11.7874	11.7033	11.6966	11.6785	11.7997	11.8849	11.6938	6.30214	8.06826	6.34005	8.58274	6.57467	7.26637	5.25693	8.7886	6.50147	9.53718	6.68044	8.73527	6.05236	6.56763	8.37249	5.53231	6.57337	8.58305	5.80902	6.96442	8.44672	8.687	5.88611	8.79389	7.1277	9.75923	7.46795	9.13834	9.62228	9.70902	9.6043	8.33683	8.34201	8.31523	7.01485	5.26985	5.06633	4.08715	6.19429	6.73745	8.40502	8.36051	8.09897	7.97576	6.85654	6.86843	6.09323	5.80049	6.02801	6.34537	7.73395	7.47174	7.65587	6.96155	6.93193	6.64487
PP_0087	8.78756	8.49653	8.65136	9.43742	9.82393	10.0274	9.71959	9.46626	9.34872	9.51165	9.38823	9.46887	8.78612	8.65225	8.6461	9.0854	9.35485	9.21616	7.46182	7.40753	7.78218	7.58798	7.33102	7.69984	7.66071	7.49988	7.47158	7.53091	7.2293	9.14327	9.19882	9.05448	9.33858	8.89166	8.75627	8.95909	8.79991	8.78994	8.68493	8.63216	9.20661	8.53484	8.57392	8.65315	8.70158	9.20758	8.66567	7.10272	9.19794	8.70537	8.50238	8.64372	8.62788	7.9918	8.05289	7.86939	7.93064	7.86915	7.92858	8.12614	8.10913	7.85261	7.90164	8.04256	8.90958	9.0077	8.68062	9.44253	9.65107	9.78514	9.61492	9.77119	9.90437	10.3577	9.6068	10.604	9.86892	9.84454	9.72048	9.50333	9.33862	9.49258	8.27608	7.90664	8.06996	8.39507	7.65459	7.96377	7.98196	7.86195	8.1045	8.9632	8.94185	9.13278	7.69136	7.8074	7.9754	7.87183	8.16091	8.16401	8.88007	8.79468	9.14405	8.99781	9.61276	9.76773	9.43495	9.50271	9.55382	9.58757	9.42766	9.80882	8.35345	8.67605	9.0664	9.72725	9.66118	9.7274	10.3067	10.3678	10.7674	11.6224	11.397	11.2222	11.6088	11.0289	11.7855	11.9598	11.1027	11.5963	10.2235	10.2777	10.6946	10.3312	10.5522	10.8498	9.26549	9.20499	7.8151	7.6725	8.56811	8.23547	11.0905	11.0951	10.4642	10.5094	10.9265	10.0885	10.801	10.6292	10.121	10.2601	8.98959	9.04652	9.57332	9.39842	7.74491	7.86732	10.6852	11.012	10.1838	10.0634	11.7932	11.5916	10.8629	10.6858	10.8968	11.6519	9.01764	9.34385	8.6491	8.95319	7.9628	11.4487	11.2926	11.2708	10.8005	10.8254	10.8412	11.2738	11.0418	10.9847	11.9993	12.0064	12.0077	9.67081	9.79189	9.69626	9.19605	8.98189	8.85203	8.97446	9.23632	10.3497	10.1891	10.5826	10.2223	8.78217	8.75854	9.239	7.63823	7.59949	7.64519	0	0	0	0	7.61395	9.21722	7.38576	7.51946	7.92057	8.19239	7.75072	7.90832	7.60191	7.82006	7.67997	7.8711	7.56028	7.68631	7.67976	7.83297	7.65302	7.80298	8.05995	7.93938	8.16818	8.21795	8.55485	6.77059	8.4196	7.37752	5.78222	8.7078	8.55671	6.42271	8.40653	6.90023	6.90532	10.1286	9.40591	7.48505	10.7909	9.24472	6.9485	9.41409	9.99604	6.23643	6.05342	6.53776	6.68359	7.68332	7.5477	1.48793	2.52757	3.22309	2.8033	4.255	4.17146	9.11242	7.69186	8.71149	8.81436	7.86071	7.79235	8.0517	7.84399	7.5095	7.81925	7.68999	7.94794	5.73279	6.59422	6.50231	6.06927	9.28998	7.76844	7.69213	9.53789	10.6375	8.71258	11.2912	8.62871	11.744	6.61869	7.24498	8.04725	7.14026	6.70052	6.97314	6.50065	8.17755	7.66746	8.08163	8.2585	7.96332	8.09601	7.95199	8.12837	7.88109	8.2362	8.44089	8.64656	9.20835	9.17114	9.15459	8.92306	8.58343	9.03733	7.69631	7.47303	7.97298	8.48363	7.51618	8.51464	6.95641	7.49331	7.70409	7.3889	7.63844	7.74373	9.61121	9.6028	9.72861	10.3502	10.2079	10.0019	8.9254	9.30594	8.73906	9.36744	9.21843	9.82165	6.83025	6.90907	6.3544	5.97392	6.47341	0	7.32869	0	5.43912	5.16838	4.61385	4.77425	7.00037	7.33011	6.86497	6.32938	5.84372	5.56536	5.5668	5.76845	6.44881	6.97395	5.67051	6.2211	6.56668	5.98596	5.10741	5.71355	5.62781	6.72702	7.68793	7.10441	7.31154	9.05768	9.51204	9.48277	7.63027	7.07057	8.70637	9.59754	9.68986	6.75071	8.64006	8.45823	7.20012	7.95275	7.7393	7.61207	9.37474	9.37037	7.50311	7.49217	7.5117	8.97034	8.46377	8.48178	8.3547	8.16152	8.24499	8.60066	8.94542	8.88356	8.81785	8.51125	8.96565	8.93557	9.42735	8.36308	7.82721	8.28851	8.05738	7.99135	8.55967	8.63096	8.81229	8.60649	8.39722	8.73441	8.35308	8.16351	7.4411	8.20645	8.34618	8.47404	9.00139	8.91607	8.30799	8.81575	8.33447	8.34556	8.91987	8.67604	8.73096	9.03466	8.75065	9.15459	8.77778	9.20835	9.17114	0	0	9.46826	9.4214	9.56941	9.70243	9.59843	9.52936	9.94522	9.96875	9.95323	10.0842	10.036	10.0638	8.10272	8.42692	8.24863	7.59931	7.59934	8.29575	7.21799	7.68305	7.78246	8.58565	7.86926	8.05902	6.94638	7.63575	7.99529	7.27129	7.96517	7.35032	7.26068	7.17424	7.95033	8.02756	8.55105	8.52391	8.89059	9.55346	9.32086	8.53947	8.76434	8.7025	8.77297	7.67673	7.8612	7.86763	8.58266	8.10119	7.92453	6.96964	6.88258	8.48939	9.04294	8.9922	8.46221	8.44636	6.70428	6.69575	6.60107	6.66496	8.32738	7.93146	8.56177	8.24701	7.0482	8.30883	9.36547	9.58376
PP_0088	4.10818	4.22608	3.94948	3.97884	4.01137	4.28227	4.2211	4.32954	3.67736	3.97288	3.97063	4.03032	3.24739	3.35471	3.77653	3.98106	4.16765	4.04746	5.83737	6.34391	5.76197	6.29303	5.60558	5.95763	7.3005	7.56264	7.01552	6.84021	7.28584	4.30546	4.48612	4.24916	4.41714	4.71767	4.61158	4.77151	4.34431	4.79785	4.47704	4.22216	4.72829	4.85725	4.89855	4.86781	4.86718	4.1991	3.48308	2.83586	3.97895	4.52742	5.42101	5.49592	4.2352	6.93515	6.42924	5.89893	6.91096	6.84905	6.98467	6.61546	5.87287	6.9575	7.03775	6.46008	4.55296	4.7276	4.56411	3.76748	3.80951	3.73972	4.00083	4.16123	3.58522	3.86014	3.25291	3.90179	3.64923	3.69335	3.67473	4.2182	4.45204	3.72009	5.04466	4.77662	4.57965	4.72633	5.40669	4.79887	4.25251	4.37827	4.26938	5.07303	4.49099	4.91759	4.09329	4.23488	4.71594	4.01708	3.86193	4.18044	3.87687	4.36713	4.79202	3.97908	3.61652	4.28261	4.29989	3.94089	4.17496	3.49901	3.59763	3.55293	3.54673	3.64825	3.91234	3.19732	3.71828	3.69098	3.38371	3.0199	3.57319	5.96455	5.61961	5.75851	5.64492	4.48973	6.13369	5.92073	5.95915	6.4208	5.82063	5.36107	6.03298	5.47608	5.56346	5.89948	4.97589	4.86297	5.91703	5.6591	5.26767	5.10427	5.37954	5.17809	4.72965	5.06032	4.62125	5.118	5.21333	5.03309	5.25348	5.30786	3.97966	4.20851	4.73095	4.46165	5.5671	5.89722	4.90244	5.03605	5.15527	4.77028	6.78879	6.81022	6.71252	6.95452	7.44706	6.64455	9.83146	9.14256	6.09472	5.38683	6.58118	5.23416	5.41849	5.37641	6.27417	6.21709	5.78817	5.27458	5.28481	5.36859	5.33438	4.76327	5.61778	4.9846	5.30869	5.20159	5.37893	5.06926	5.35696	5.30775	5.16137	7.01455	6.92731	6.99807	6.08971	7.12492	6.93665	7.06413	6.61652	6.85376	6.67222	0	0	0.847942	0	5.90543	7.3694	4.59393	5.23403	5.13935	4.91337	6.16806	4.44369	6.17845	4.8253	5.48322	4.23412	4.28497	2.82025	5.09049	3.29558	5.28347	5.3026	3.65498	3.87711	3.8954	4.56393	4.64636	6.22664	6.42462	3.82033	5.91541	6.6347	4.2336	6.59653	6.40508	4.49447	5.2261	5.65558	4.84511	4.92911	5.3071	4.41193	4.89404	4.33631	5.12611	7.08663	6.61345	8.29691	9.21174	4.9132	5.22423	3.89124	4.39151	4.39196	5.158	4.30899	4.19824	5.182	4.73355	5.10577	6.56089	9.1914	8.82126	5.95471	5.75913	6.28349	5.93631	6.09197	6.36811	4.26871	4.56107	5.35524	4.47493	7.39745	6.24099	6.51305	7.33182	5.93279	6.72121	5.44598	6.60886	5.513	6.50312	7.59487	5.82865	5.56345	5.12994	6.60051	4.36478	8.44005	7.85349	8.41881	8.56605	8.50438	8.5099	8.57934	8.5951	8.53639	7.25643	7.18413	7.07305	3.48388	3.88563	3.35002	3.83396	3.44948	3.64596	7.08381	6.69326	7.47383	6.51851	7.42575	6.48735	4.93483	4.67444	4.76878	4.04557	4.36425	4.22004	4.93918	5.1672	4.88271	5.55356	5.61079	5.56717	5.51442	6.36879	5.73339	4.46895	4.74207	4.41008	4.75088	4.79882	3.96894	4.58126	3.48308	3.12634	9.08324	0	5.07494	5.05067	4.43057	4.28307	6.88983	6.69364	6.45831	5.55426	3.51303	3.96452	4.3845	3.0991	4.61437	5.07722	3.9363	4.518	3.7354	4.26357	3.82675	2.13107	3.54722	3.34883	5.21901	4.56463	5.67369	4.2381	4.71547	5.58812	5.17733	4.31262	5.14368	5.03565	5.05235	5.1357	4.81517	4.67777	4.89033	5.01068	4.97606	4.92373	4.73573	5.66105	5.25686	4.81421	4.84855	5.63164	3.2841	2.70956	2.81384	3.22977	3.51288	3.45615	3.70266	3.91166	3.74031	3.37976	3.80534	4.17413	4.31688	2.29417	2.44692	2.97898	3.04017	3.11264	3.30118	3.56542	3.63254	3.21855	3.52245	3.96942	3.21398	2.85487	2.13438	3.0297	2.88636	3.48142	3.52813	3.60536	3.37168	3.7629	3.61008	3.7082	4.12333	3.8003	3.85893	3.82129	3.63015	3.35002	3.6885	3.48388	3.88562	0	0	4.32812	4.6628	4.70852	4.41682	4.45266	4.39382	5.96949	6.00732	5.57886	6.33519	6.01931	6.02529	6.45096	5.93298	6.88509	5.51084	6.26711	6.16976	6.21716	6.91955	6.40002	6.72262	6.62354	6.58461	6.16771	6.38988	6.65165	6.29474	6.91331	6.92165	6.63314	6.99733	6.99251	6.8261	6.61383	5.82069	7.24887	6.44514	8.03346	5.93858	6.57112	6.5978	6.85147	7.47769	7.50571	7.49624	7.49151	7.12379	6.90202	6.30912	6.31392	6.55892	5.15545	5.07669	4.87801	4.72569	3.09112	3.14014	4.27754	4.49614	4.63538	4.55084	5.86839	6.5166	8.28324	8.2285	5.05102	4.90859
PP_0089	6.72913	7.31847	6.86738	4.83307	5.57259	4.46401	6.55753	6.38104	5.94732	4.35453	4.55504	4.52339	5.38123	5.52358	5.48032	6.10541	6.10191	5.66799	5.54304	5.43752	5.69126	5.27261	4.9778	5.26303	5.00877	4.6646	5.51951	5.40773	4.41422	4.37623	3.83176	4.0603	4.09389	4.06304	4.45145	4.26963	3.91053	4.25363	4.11012	4.37602	4.01231	3.9565	3.96828	4.20886	4.18393	4.43367	4.04593	4.05822	4.48556	5.787	6.02308	5.79841	6.06039	7.50557	6.46523	5.64713	7.45662	7.46584	7.61653	7.08357	4.54523	7.44102	7.69149	6.54616	7.39523	7.33242	6.96421	4.66975	4.46721	4.78415	4.53713	4.96746	4.78522	4.49693	4.54267	4.50976	4.8462	4.27887	4.82693	5.27028	6.59506	5.33145	5.72653	5.58359	5.3764	4.93464	5.87271	4.41325	5.28494	5.33374	4.98473	5.23448	5.2236	5.38731	5.21887	5.19582	6.42744	5.58455	5.3884	5.45537	6.17647	6.07768	6.45804	5.32209	5.18728	5.14899	5.84038	5.12399	5.69183	4.93783	5.02447	4.60305	5.38282	4.81866	5.4037	4.29984	4.26087	4.54495	4.27161	4.53942	4.5297	6.06536	5.98001	6.57824	6.78971	6.01734	7.32467	6.80314	6.07858	6.7247	5.54091	5.25128	5.58689	5.59264	5.45621	5.51431	2.60876	3.12165	4.23532	4.705	2.80227	3.06451	2.82887	3.56146	3.35039	2.96424	2.86907	3.29879	4.65045	4.6313	3.93395	3.1797	2.11452	2.48132	2.68046	3.23015	6.92521	6.85071	4.62704	4.77533	2.8788	3.29675	5.76985	6.3046	5.54371	5.64691	5.38183	5.64863	8.78391	10.1267	4.87693	4.85892	5.02455	4.81588	4.59003	5.1209	5.47514	5.33354	4.94667	5.07995	5.33075	5.05535	3.97985	4.18645	4.54578	3.13843	2.71539	3.30597	3.34141	3.03811	2.85338	3.71217	3.15932	4.9928	5.00068	5.06428	4.91171	5.07571	4.87762	5.30044	4.18697	4.24906	3.78306	0	0	1.52965	1.75124	6.62996	4.46576	3.27627	3.11663	2.92081	2.81506	10.2914	3.72735	10.2047	2.46261	10.1948	3.01881	3.21887	2.61076	3.76076	3.23592	4.27141	4.54072	3.24968	4.67284	3.10871	3.14714	4.41589	2.45141	3.91699	3.02615	2.82542	1.97729	3.80011	2.64489	3.71107	3.24332	2.02481	3.96071	3.86206	1.60622	3.69813	3.76501	1.89201	3.33046	4.7554	4.35797	4.66238	5.21902	4.99651	3.72442	3.55195	0.432459	0.26747	0.874527	1.00774	1.08493	0.696364	0	2.947	0	0	3.93948	0	3.45	2.21259	3.26883	3.21382	1.16899	3.54784	0	0	4.34521	3.87424	3.00413	3.56439	3.11581	4.00329	5.1874	3.92355	4.36438	4.06558	4.00052	3.86906	4.05	5.92845	3.90694	3.33902	4.2882	2.94987	8.71809	8.19734	8.99124	8.56728	8.83051	8.90006	8.61316	8.81951	8.84779	9.79161	9.76087	10.0492	4.03408	3.87326	3.90806	3.73594	4.04429	4.0825	4.55399	4.98319	7.68423	7.14373	7.25316	6.77494	2.30048	2.94374	3.25481	2.02928	2.58441	2.77246	3.92011	3.66242	3.73009	4.17971	4.08847	3.66085	3.38483	2.89145	3.16111	3.28568	3.83246	3.11228	3.66104	3.52998	2.19459	3.74431	3.94601	2.82385	3.42463	0	2.91966	0	2.54879	1.89652	3.08706	2.21309	1.39378	2.72084	2.51746	2.75383	4.36976	4.23695	4.461	4.04062	4.71796	3.71841	5.47875	4.18439	3.50742	2.31831	3.40701	4.50313	4.51889	5.36111	4.15916	5.96172	4.70618	4.75732	4.7879	5.50844	7.07666	6.92705	7.47699	2.3596	6.02361	5.70428	4.28818	5.31069	3.94282	4.23803	5.17408	5.23137	4.92038	6.20059	5.01092	5.6553	2.17175	1.77727	1.79344	1.78577	1.87355	1.10925	1.80547	2.20473	1.99538	2.11077	1.23572	1.56097	1.90536	1.34216	1.37046	1.51249	1.55442	1.40999	1.79873	1.87155	1.95208	1.50467	2.17193	2.16493	1.4454	1.87742	1.49461	1.56847	1.08795	1.93446	1.64365	2.20824	1.25021	1.55533	2.2228	2.51393	6.73813	6.55302	6.74032	4.85751	4.84457	3.90806	5.06224	4.03408	3.87326	0	0	2.73674	2.67606	2.60769	2.28497	3.32532	3.16889	4.17605	4.21395	4.62087	3.41028	3.35391	3.30516	3.93787	4.89201	3.88079	4.56114	3.74782	3.741	5.11344	6.77845	5.92194	5.73008	5.8798	5.84399	4.05478	5.10061	6.13849	5.39224	5.57715	6.67597	5.92792	6.88186	6.39844	5.91225	3.60488	4.0667	4.11776	4.82108	4.25841	4.7966	7.1345	7.22851	7.26183	7.27332	7.40141	7.49092	2.78974	2.68806	3.35696	1.30725	1.84375	2.90621	2.53048	2.261	3.08391	3.05806	2.06412	1.6772	2.4437	2.4456	3.68339	4.41687	5.57626	4.59072	5.38196	3.14338	0	0
PP_0090	7.89324	7.79246	7.68471	7.31105	7.59206	7.61789	7.87865	7.65226	7.73632	7.55354	7.68562	7.18514	7.56014	7.68957	7.50184	7.98362	7.75272	7.98884	8.10452	8.81725	8.57681	8.44862	8.63521	8.94094	8.96599	8.89329	8.83145	8.2409	8.80997	7.31861	7.5363	7.27194	7.31255	7.25005	7.18666	7.3731	7.42009	7.34407	7.50158	7.41574	7.64886	7.28821	7.54668	7.72523	7.54008	7.55454	8.16488	7.66635	7.76126	7.90996	7.49874	7.88373	8.09037	8.74305	8.73859	9.21495	8.73127	8.71574	8.88707	8.94383	9.01685	8.82545	8.84587	8.91382	7.75535	7.90192	7.69105	7.37237	7.88034	7.87495	7.46977	7.60985	7.84913	8.27228	8.01415	8.18725	8.30985	7.93144	8.16489	7.98631	8.21	7.78199	8.00822	8.18546	8.07212	7.90096	8.14556	8.05838	8.1258	8.23886	8.36519	9.68741	9.94733	9.82161	8.28129	8.38728	8.5761	8.30501	8.42503	8.39327	7.67702	7.58409	7.70967	7.18698	7.39857	7.59066	7.46475	7.5976	7.66846	7.52923	7.73772	7.66532	7.29759	7.56242	7.38488	7.77403	8.00855	8.31928	7.4435	7.20302	7.23504	7.40929	7.55932	8.13167	8.14124	7.21889	8.28779	8.21331	9.08834	8.73799	7.65918	7.32032	7.59298	7.66532	7.62641	7.80798	7.84673	8.15826	7.40647	7.25646	7.27275	7.33734	6.44718	6.59477	6.26141	6.32481	5.72129	6.03257	5.98121	6.26798	6.0992	6.07648	5.65428	6.09582	6.67868	5.84675	7.42437	7.67787	6.34498	6.47539	6.40378	6.62871	6.97714	7.13252	6.9062	6.58162	6.2869	6.71787	8.97222	9.94149	7.05723	7.06733	6.65889	8.20679	7.57943	7.96034	8.16756	7.81571	7.97123	7.6806	7.67988	7.80303	7.24504	7.0311	7.08633	6.93856	6.77155	8.03411	7.03008	7.66535	7.44574	7.03143	7.28262	7.52765	7.49312	7.47343	7.83254	8.23814	8.05356	8.2379	7.75256	7.72336	7.53809	0	2.72288	1.89019	3.48324	10.1135	7.56032	6.30988	6.53183	6.57997	6.37391	9.69425	6.40162	9.65157	6.12108	9.57325	6.66123	7.73189	6.53655	7.33796	6.72038	6.84319	7.96291	6.89148	8.13246	6.98266	8.31689	7.8513	7.93434	6.98229	7.10507	7.91376	8.10261	7.17722	7.8743	8.12206	7.15717	7.97697	10.0347	7.85071	7.6678	9.91684	7.69312	7.17893	7.47347	9.02354	9.5823	9.33892	9.14011	8.94899	8.27553	8.45568	4.58266	4.85311	5.95894	5.90587	4.66937	4.76828	7.82427	6.86441	7.82827	6.87595	6.95924	6.63054	4.4829	5.41655	6.1541	5.47691	4.97473	5.1504	3.12602	5.12918	6.50918	6.80817	7.39418	7.51491	7.16986	7.18795	8.30148	8.46702	7.51121	8.78157	7.54434	7.2662	7.52615	9.17168	7.30046	6.72302	8.21877	6.74327	9.7448	9.66213	10.0064	10.1358	9.79781	9.94181	10.1925	10.0732	10.2157	10.1789	10.2637	10.474	7.57622	7.62437	7.44917	7.24297	7.01852	7.06649	7.86331	7.56847	8.70765	8.34404	8.30918	8.18671	5.9471	6.17321	6.24352	6.68968	6.70521	6.76346	8.36759	8.34159	8.12811	8.17268	8.24408	8.01287	6.95931	7.09622	7.42578	8.1015	8.17382	7.63259	6.88226	5.94337	6.74216	6.3262	5.4803	6.14511	6.14643	0	4.92761	5.00347	3.89891	5.17605	5.84447	5.65976	4.85875	4.82138	4.21906	4.89924	5.32457	4.73399	5.65378	4.53422	4.87009	5.16558	0	5.65214	3.98887	5.8628	5.40399	6.43466	7.90696	7.90125	8.13763	7.32578	7.60391	7.99456	7.77416	7.44566	7.82831	7.27979	7.69982	7.38335	6.85609	7.5375	7.89929	7.86757	7.62148	7.93999	8.20753	8.43947	8.0259	8.3994	7.84265	8.17326	6.62366	6.20671	6.30563	6.35332	6.69116	6.64853	6.57043	6.57913	6.71897	6.65365	6.65118	6.25811	6.2644	5.38336	6.05891	6.08567	6.15014	6.19718	6.24657	6.37261	6.3167	6.34938	6.47831	6.72245	6.3676	6.24404	6.18399	5.82144	6.51445	6.52942	6.6488	6.58397	6.56513	6.62381	6.60117	6.74643	7.74064	7.65013	7.78355	7.2907	7.16683	7.44917	7.2104	7.57622	7.62437	0	0	7.60549	7.35615	7.46271	7.55782	7.55852	7.59605	8.19753	8.03163	8.0488	8.91398	8.35277	8.38295	7.46426	7.75793	7.47054	7.99673	7.16669	6.82788	7.43246	8.77291	7.86511	8.37076	7.86029	8.31345	7.21994	7.88401	7.99238	8.03394	8.05631	8.42311	7.92086	8.12526	8.54263	9.04349	7.5001	8.90434	8.13171	8.34966	8.24936	7.92827	8.44678	8.3573	8.36469	8.37785	8.45033	8.34373	7.13945	6.77835	6.98524	6.52284	6.46837	6.17094	5.6964	5.93573	6.25376	6.11531	5.79675	5.7093	6.62718	6.31918	5.8132	6.72974	7.83795	6.86971	7.68173	7.58549	5.8577	6.63301
PP_0091	7.17112	7.28001	6.89945	7.08306	7.37714	7.65238	6.9804	6.85315	6.50451	6.80156	6.21027	6.48138	6.14491	6.36905	6.78517	7.54829	6.91497	7.16795	8.84329	9.37658	8.91517	9.08088	8.85214	9.36189	9.864	8.95735	9.42585	8.88638	8.8487	6.58118	6.71357	6.86462	6.74276	6.11899	5.73268	5.92837	5.908	6.89804	6.90203	6.52206	6.53188	6.1185	5.8339	5.93713	6.2667	6.49058	6.09065	5.81215	8.76841	6.26435	6.47331	7.10411	7.00187	8.26417	8.20936	8.95642	8.09774	8.07206	8.23763	8.41061	8.65218	8.22728	8.4073	8.5685	7.24678	7.29522	6.90357	6.60393	6.3008	6.63773	6.40236	7.0763	6.97312	6.30742	7.14484	6.63274	6.97174	6.48541	7.3689	7.60803	7.55219	7.36699	7.42569	7.54557	7.80895	6.31249	7.20453	5.33388	7.61796	6.89932	7.28124	6.9462	7.02111	7.22605	6.94447	6.94263	7.19082	7.2956	7.36547	6.08538	7.05047	7.24608	7.60195	6.41871	5.79946	6.35617	6.89055	6.89661	6.96291	6.76825	6.98864	6.87335	6.32948	6.79215	6.67082	6.55741	6.62816	7.1413	6.1982	6.61815	6.26761	5.95824	6.32175	6.6877	7.38468	5.6221	7.56197	6.66669	6.72274	7.64498	5.9998	5.3513	6.12711	6.32586	5.97541	6.50411	6.36567	6.38918	5.54429	5.97408	5.7133	5.6744	6.50017	6.81392	6.13322	6.46576	6.42146	7.25737	5.65286	6.3463	6.92793	7.41472	3.90077	4.97381	5.52159	5.31119	6.03152	6.28156	5.30315	6.0262	6.51759	6.5506	7.49011	7.75735	7.0707	7.53509	7.63543	7.92687	7.81363	7.81956	6.35554	6.46977	6.22421	8.38738	8.09797	7.81506	8.22535	7.8115	7.96227	8.35205	8.22478	7.74604	6.91305	7.03396	6.69728	6.69778	6.54055	7.07079	6.25639	6.202	6.54403	6.64192	6.55254	8.10726	8.04255	8.26926	7.84729	7.75652	7.55484	8.1222	7.88964	7.7988	7.28922	4.13266	5.05094	4.04744	5.77007	10.5923	7.73125	5.66705	5.54578	5.63667	5.27622	7.48774	5.15923	7.33666	5.41908	7.06747	5.755	4.84761	4.89407	4.64342	4.78166	5.7927	9.28957	6.45873	7.40514	6.97834	8.64561	8.17821	5.55429	5.73474	6.31174	5.38268	4.9647	6.39496	4.80911	4.90893	5.27672	4.71517	6.24721	6.40261	4.46192	6.44766	6.94046	3.90212	6.30932	6.10723	7.85117	7.77859	8.05327	8.15394	8.47001	8.52381	4.64947	4.6678	5.03254	5.0398	5.91419	5.60172	3.39534	4.44081	4.5963	6.18206	6.22481	6.15709	4.02893	4.95063	4.44235	4.1728	5.60096	4.96644	1.91564	4.02179	5.05806	4.61082	6.95666	7.21673	7.26913	6.36482	8.58765	7.33231	8.42854	7.19645	8.36783	6.84613	7.20045	7.47369	6.54227	5.04019	6.66782	4.79814	7.91785	7.02239	8.02429	6.39949	7.86806	7.89899	8.03952	8.1287	8.12949	7.70752	7.80096	7.86257	9.22287	8.96031	9.05947	8.71356	8.64156	8.99193	7.46545	7.35711	8.67349	8.85293	8.11707	9.01871	4.06274	3.30946	4.18163	4.99641	5.44049	5.44004	6.50872	6.5759	6.31802	6.20315	6.17206	5.92905	5.56795	6.29688	5.23992	7.54314	7.39028	6.41943	4.64241	4.50552	5.53614	5.20799	4.12745	3.75632	5.81019	0	4.57319	5.4196	3.99785	3.43392	4.47353	4.95124	7.58444	5.51999	3.96237	3.97993	4.51107	4.90076	4.22496	5.60629	3.65289	4.30548	6.72336	3.29861	3.54506	3.20259	3.86723	5.32313	7.60752	7.67157	8.36958	8.9251	8.86407	8.64182	7.75047	7.11304	8.49236	9.04427	9.27189	8.05936	8.80061	8.77863	8.11387	7.50063	7.87808	8.17532	9.93794	9.60708	7.81769	8.15091	8.04777	9.59168	4.28251	4.25274	4.10463	5.10132	5.87216	4.68987	4.42908	4.6029	4.68769	4.93883	5.30312	5.97079	4.21324	3.15365	4.13083	4.38988	5.42824	4.48621	4.53792	4.77141	4.43746	4.33047	5.29283	6.26316	4.24263	4.26896	4.07895	4.43518	5.3765	4.45625	4.55564	4.69157	4.74909	4.7622	5.48228	6.33792	8.97455	9.23965	8.94328	9.01651	8.87312	9.05947	9.02284	9.22287	8.96031	5.18095	7.48555	8.53425	8.59995	8.67667	8.2387	8.18762	7.96002	9.03588	9.0211	8.92488	8.47544	8.4314	8.95813	6.64624	8.5945	6.95031	9.00216	6.40354	6.71811	6.71117	8.57019	7.40506	8.20036	7.32566	7.83606	6.42733	6.93857	7.38163	6.88603	7.2901	8.30836	7.19883	8.07955	8.10473	8.86599	7.12728	10.0078	6.82316	8.21783	6.88739	8.87902	8.91308	8.92966	8.81905	8.19202	8.20739	8.24884	7.32886	6.99832	6.90347	6.35409	6.49297	7.08692	6.99024	6.8854	7.13865	7.13281	7.31319	7.21694	6.56477	7.00047	6.32623	6.17456	8.49781	9.62248	7.39675	6.48693	6.37098	6.63921
PP_0092	5.3823	5.49121	5.64272	4.4432	4.27502	4.45667	4.52576	4.69899	4.68513	4.66525	4.01283	4.60674	5.63024	6.08149	4.99275	5.97358	6.67294	6.67339	5.64914	6.37509	5.94207	6.49375	5.46497	5.94193	6.40857	5.51913	6.07407	6.0219	4.97338	5.17056	5.01955	4.99421	5.27229	4.71612	4.57767	4.52347	4.70533	4.92191	5.44485	5.18124	5.46185	4.55793	5.02573	5.12173	4.8841	4.75825	5.27949	5.39532	4.77482	5.43955	4.52122	5.36352	6.21048	6.85416	6.38673	5.7616	7.06184	6.93632	7.3163	6.69857	4.96479	6.92252	7.04639	6.35359	6.6173	6.59279	6.44996	4.67889	4.31942	4.13816	3.93436	3.97838	3.90592	4.08147	4.10728	3.84318	4.42515	4.23505	4.38145	5.95602	7.36317	5.97917	5.37163	5.2542	5.33617	4.10193	5.15487	3.86003	4.24486	4.60108	4.44998	3.20457	3.83075	4.15506	3.92083	3.94737	5.33936	5.91673	5.54155	5.66974	5.54531	5.55259	5.42681	4.09204	4.33221	4.72908	4.56643	4.08321	4.64584	4.3594	4.59147	4.54933	4.87458	4.89464	4.23293	4.50098	4.10749	4.62835	5.3543	5.03151	4.4512	4.75371	5.00811	5.04714	5.32041	5.46286	5.90059	5.66471	4.50826	4.87383	3.96801	4.34755	4.63957	4.36762	4.68104	4.21492	4.55396	4.63118	6.67752	6.79171	3.49154	3.88564	2.80075	3.52154	3.41836	3.50746	3.5625	4.47422	4.6724	4.67088	4.65718	3.9166	2.84169	3.24649	3.57726	3.40044	8.27463	8.40289	5.586	5.58182	3.69057	3.9167	4.88349	4.78446	5.26637	4.93585	4.77117	5.04856	6.44438	6.84957	5.23275	5.14163	5.31716	4.32619	3.85521	3.98173	5.06271	4.65263	4.67598	5.26913	5.28641	5.80372	3.29149	3.58376	3.00028	4.66468	4.541	4.37068	4.64987	4.63712	4.38779	4.55713	5.28592	5.90087	5.80806	5.57555	5.69622	6.20686	5.74805	6.40643	6.01718	5.86878	6.25255	0	0	0	0	6.48556	5.69535	3.91161	4.44487	4.68922	3.74684	9.04394	4.35122	8.98989	4.02872	8.81528	4.88921	5.22279	4.61343	4.97508	4.34834	4.31053	5.1275	5.17125	5.68469	5.26264	5.31529	5.46402	5.4057	5.04139	6.21984	4.51894	5.33251	6.27615	5.63405	5.40903	4.90933	5.28171	4.3417	5.06659	4.82524	3.73622	4.60455	4.98601	4.85628	4.43211	4.45836	5.03132	5.47615	5.38296	6.28547	6.48085	3.26782	3.0411	2.14739	3.2204	4.97543	4.76417	4.3251	2.98294	5.16124	5.2018	5.9077	4.96141	2.61071	2.72479	2.79203	1.2748	3.12241	2.70101	3.22009	2.01746	4.20162	4.30358	4.4566	6.84945	5.82405	4.64069	5.6555	3.16892	4.1591	3.22741	4.02423	3.70104	4.1688	5.1909	3.47047	3.08862	3.53572	3.13537	6.34034	6.03345	6.43735	7.1296	6.35063	6.2993	4.20742	6.06519	6.25877	6.85331	6.95813	6.86876	6.04356	5.9747	5.86315	5.0527	4.88279	5.32716	5.03652	5.24343	7.56485	8.33392	8.12303	8.07795	3.38221	3.47631	3.53004	3.02423	3.1233	3.51135	6.57311	5.9864	6.0142	4.52503	4.60959	3.94325	4.14885	3.21067	3.48792	4.60966	4.86102	3.67849	3.32057	3.56768	3.7302	3.51611	0	3.75632	2.58737	0	0.883331	0	1.80572	0	0	0.952721	2.12091	2.15471	1.55831	1.98397	2.50381	1.8579	5.40258	0	4.75764	4.30548	0	2.43825	4.23172	3.20259	1.16076	2.71725	5.84305	6.26021	5.35461	5.59474	6.17065	6.10632	5.84311	6.42756	6.89307	5.2449	5.6576	5.03959	6.73417	6.64631	6.46794	7.69133	6.32025	6.46505	6.88041	6.83136	7.21833	7.37215	7.5255	6.44974	4.04354	2.62958	3.40135	3.59033	3.5809	3.39604	3.33683	3.6802	3.61003	3.31694	3.73005	3.61938	2.76553	2.47039	3.45849	3.01187	2.99577	3.03572	3.62026	3.44532	3.24617	3.38603	3.56361	3.4911	3.94333	3.01359	3.20642	3.3653	3.22343	3.21686	2.7407	3.42347	3.70699	3.28967	3.79826	4.10696	6.07608	6.34552	6.14088	5.99429	5.93644	5.86315	6.0811	6.04356	5.9747	0	0	4.32364	4.84482	4.43278	5.15152	5.20091	5.57319	5.08174	4.57417	4.71705	4.95614	5.09678	5.14636	5.25078	5.74631	4.59218	6.12705	4.65034	5.54014	5.33381	7.12782	6.40528	6.54505	6.70538	6.93022	5.57434	6.10434	6.74263	6.42988	6.38019	6.92666	6.63898	7.28803	7.0995	6.51083	5.1855	6.06325	5.00537	5.12198	4.95238	5.75061	8.00938	8.03182	7.94457	7.7989	7.69249	7.69555	5.21485	4.97326	4.23164	4.08177	5.00954	4.45219	2.77013	3.20111	4.0349	4.1068	2.50059	2.91342	4.77484	4.81211	2.82687	4.1506	7.03096	6.75415	0	3.18	2.23777	0
PP_0093	4.71066	5.07403	4.9305	5.21966	4.78985	4.87459	4.9153	5.11982	4.72858	4.81269	4.92823	4.84733	4.76114	4.53616	4.5901	4.83819	5.31609	4.97908	4.95782	5.40506	4.82056	5.19954	5.15773	4.53543	4.62812	4.87782	5.14517	5.45108	5.01885	3.96789	3.6462	4.23271	4.06929	4.16609	4.00138	4.36188	4.03486	4.06159	4.13046	3.87354	4.06562	4.18039	4.51537	4.40823	4.28095	4.12127	3.49285	2.96591	3.4518	4.99458	4.82975	4.7952	4.63931	7.35149	6.54797	5.59581	7.26399	7.27732	7.31985	6.93281	5.58431	7.14618	7.42429	6.61302	4.8669	4.91743	4.8673	4.99588	5.04644	5.11137	5.30185	5.19883	5.32592	4.81204	5.23205	5.242	4.82534	4.41608	4.94238	5.104	5.15188	5.42149	5.54337	5.47813	5.33962	5.21015	5.14159	5.13007	5.66525	5.6383	5.78305	4.8794	4.8086	5.14321	4.91481	5.1057	5.44052	4.89833	4.89757	4.91612	4.80128	5.18249	5.09698	5.00277	4.94415	4.92749	5.24641	4.91008	4.99375	5.13938	5.37142	4.63486	4.72609	4.75846	4.94702	4.73616	4.79022	4.82623	5.12126	4.62638	4.37672	4.12338	3.90529	4.0268	3.60023	4.27058	3.95352	4.0794	4.01127	4.10047	4.3121	4.1535	4.38092	4.31755	4.07619	4.44315	5.14911	5.03717	4.67854	4.75403	4.98758	5.09577	3.88408	3.77618	4.13319	4.33899	4.16235	4.32823	3.34712	3.95349	4.15357	4.35404	3.29017	3.60302	3.84558	4.05265	4.24516	4.31104	4.62573	4.61166	4.40602	4.15495	5.88969	5.9053	7.04951	7.77469	7.97284	5.93355	5.68285	5.70961	7.13776	6.12371	8.03435	3.89919	3.97439	4.1523	4.60322	4.35988	4.45223	3.93713	3.71807	3.76836	3.9815	3.88067	4.07553	4.48584	4.54528	4.89816	4.80547	4.94952	4.78853	4.66668	4.43916	5.6074	5.49115	5.57038	5.62945	6.10082	5.72421	6.14128	5.10827	5.04967	4.46771	0.771029	0	0	0	5.0313	4.71973	4.01966	4.5852	4.27912	3.5199	6.42076	3.39996	6.37801	3.65545	5.99306	4.25043	3.54638	3.0948	3.95824	3.40613	4.69758	5.65178	4.45428	5.12631	4.90316	5.2826	5.57226	5.11227	5.5469	5.34247	4.90197	4.96393	4.73181	5.18319	5.03989	5.51313	4.58901	6.36644	5.59431	4.95056	6.49313	5.24283	4.18272	5.14569	5.77647	5.33194	5.32642	5.37925	5.05704	5.14703	5.21221	2.95361	3.01617	3.5862	3.38708	3.56337	3.45138	4.52115	3.53837	4.794	2.48226	4.56636	5.30886	3.14635	3.15511	4.34786	3.97585	4.4748	3.88252	1.64696	3.29122	4.39682	4.24915	4.75345	4.74636	4.66823	5.01327	4.64708	4.9225	4.41721	4.69259	4.46811	5.52742	5.5684	4.05038	5.27266	4.47778	5.73179	4.54124	5.49146	5.87905	5.66808	6.02531	5.50128	5.72798	6.35057	5.75993	5.77902	5.31106	5.2449	5.19505	2.97177	3.35877	2.85949	3.16983	2.96026	3.58914	5.83681	5.85716	5.24461	5.41015	5.22418	4.87437	3.6107	3.5732	3.7735	3.59979	3.58942	3.83059	4.31521	4.39154	4.29548	4.37529	4.45944	4.50172	4.34366	3.90371	4.1292	4.55467	4.06331	3.62567	2.98404	2.86001	3.31647	3.8458	3.39247	3.03831	4.34046	9.58868	3.13623	3.67623	1.95547	2.08112	3.98442	3.7641	3.32385	3.36328	2.5509	2.61187	0.676823	1.59357	0.812282	2.83064	0	1.1393	0	0	1.24338	1.36582	0.963507	1.65237	5.25897	5.19727	4.95516	4.26246	3.07847	4.18351	5.38841	3.46763	4.33862	3.79722	4.17133	4.8877	4.49419	4.65062	4.92266	4.70826	5.09489	4.96971	4.49609	4.6774	4.97888	5.25305	5.69119	4.30433	2.38999	2.8191	2.82346	2.41145	2.09716	2.98968	3.03184	2.74663	2.72897	2.20491	2.24845	1.84954	2.71043	2.96936	1.99238	2.57487	2.10259	2.7866	2.75351	2.87009	2.96526	2.64374	2.29746	1.98309	2.80396	2.87705	2.40989	1.86545	1.94475	2.83593	2.81773	2.56889	2.45922	2.54395	2.29112	1.90882	3.5331	3.45965	3.71117	3.36347	3.53865	2.85949	3.6416	2.97177	3.35877	0	0	4.63374	4.60473	4.64621	4.14154	4.13973	4.07116	4.34077	4.31362	4.36098	4.2371	4.52437	4.83777	5.48496	5.01688	5.54448	4.66781	5.19973	4.75335	5.76477	6.76244	6.43539	5.87779	6.32416	6.06175	5.5158	5.90521	6.08392	6.2026	6.19186	6.81515	6.43367	6.72589	6.51235	6.35021	6.06014	4.83098	5.27977	4.9811	5.40423	4.51458	5.49044	5.5408	5.23767	5.29872	5.30379	5.29211	5.08949	4.4941	5.02161	4.81371	4.69343	5.0978	3.25605	3.58531	3.49003	3.43703	2.87599	2.90158	4.1314	3.56518	4.67818	3.61763	4.74776	5.31563	0	4.04415	4.66036	4.81221
PP_0094	4.40775	3.67909	4.18545	4.08729	4.48582	4.4983	4.2208	4.25933	4.06386	4.49758	4.66439	4.51248	3.8961	4.2516	4.41281	4.26176	4.73209	4.62427	5.62465	5.32596	5.92323	5.78687	6.14732	6.11222	5.5882	5.36718	5.30518	6.04233	5.96932	5.2543	5.17203	5.24358	5.13333	5.16845	5.16811	5.07465	5.20705	5.32957	5.28418	5.1598	4.91776	5.31769	5.18096	5.27184	5.17644	5.1277	3.95107	3.58681	4.63087	3.62676	4.20624	4.5323	4.31666	7.14316	6.64494	6.07189	7.26504	7.07471	7.28519	6.87112	5.9915	7.14206	7.1911	6.70956	4.2803	4.42856	4.42901	4.20107	4.23573	4.42238	4.29481	4.53932	4.35129	4.27938	4.45978	4.45448	4.18109	4.42982	4.35281	4.60321	4.35566	4.47945	4.89993	4.78606	4.64799	4.70626	4.7907	4.9766	5.41462	5.19805	5.14359	5.25556	4.79081	5.18678	5.07519	5.21624	5.52604	4.87782	4.94582	4.82616	4.31718	4.17683	4.83205	4.17118	4.20095	4.55851	4.40113	4.2786	4.28811	4.14455	4.50422	4.65531	4.5444	4.81697	4.21817	4.18622	4.77004	4.16826	4.52914	4.22491	3.65716	4.40946	4.35745	4.96504	4.37752	4.47737	4.72063	3.83566	3.89107	4.68321	4.54587	4.34664	4.37841	4.66505	3.92783	4.38608	5.35918	5.19717	5.0922	5.20252	5.46927	5.2791	4.44457	5.00511	5.27942	5.18804	4.30731	4.636	4.50922	4.60555	4.71494	4.89477	5.18213	5.30547	5.2783	5.37944	5.68935	5.74183	5.25207	5.2221	5.13593	5.06734	6.06427	5.82969	5.93375	5.9659	6.15647	5.576	6.26797	5.7874	6.29996	6.14397	6.43395	4.49921	3.86074	4.06727	4.30471	4.06683	4.07175	4.23768	4.29418	4.13604	3.83763	3.95982	3.96624	4.95261	4.63717	5.10379	5.16177	4.92367	4.9766	5.19818	5.19109	5.8989	5.79257	5.71093	5.67924	6.27095	6.1006	6.39398	6.31317	6.34447	6.36116	0	0	0	0	5.26928	5.42068	5.19919	5.19687	5.28513	4.21929	4.32642	4.71904	4.31603	4.7697	4.22456	4.96444	5.12883	4.7588	4.978	4.60522	5.04239	4.86161	5.44523	4.42027	5.22498	4.12571	5.4911	4.77202	3.79933	3.13652	3.6951	4.19379	3.98247	4.18524	3.15631	3.80036	3.46502	4.42161	3.50307	3.70499	4.18948	3.44497	3.92551	3.21715	3.14656	5.71801	5.25317	5.45679	5.78739	6.28454	6.32158	1.85099	1.5191	1.20719	1.6802	2.89858	3.05446	5.79439	3.29037	4.53111	6.11496	5.26836	5.29845	4.10787	3.68858	5.53056	5.28239	4.47525	5.64359	5.10868	4.76415	5.44892	4.45048	5.68796	5.45875	5.63219	5.73453	4.416	4.00651	4.05502	3.7637	4.30565	6.05597	5.68974	4.95122	5.75856	5.39832	5.59022	5.70519	5.57326	7.24225	5.76759	4.22367	5.78173	5.66817	5.82177	5.90244	5.57513	5.46588	5.66482	0	4.02756	3.54065	3.1677	2.71877	2.90182	3.06173	6.17564	5.96367	6.02929	6.02073	5.85843	6.05299	5.10434	5.30928	5.46133	5.07779	5.06312	5.2822	3.95776	4.54751	4.14573	4.51993	5.13712	4.15129	4.76009	5.19811	4.94931	4.61358	4.6853	4.30497	4.57714	4.44052	4.9008	4.66367	4.70871	4.63654	6.23539	0	5.38621	5.38411	5.78056	4.79334	5.81238	5.26608	5.67412	5.58025	4.28942	4.9134	4.68697	4.87661	4.83365	5.68855	5.30951	5.03723	5.85929	6.21101	5.38278	5.22999	5.21528	5.93745	3.93994	3.81973	3.93997	4.00436	4.28397	4.26153	4.49328	3.75335	3.92043	4.17599	3.99139	3.719	4.15111	4.4325	4.28929	4.42595	3.7597	4.42385	4.74973	4.14973	4.20316	4.25938	3.72975	4.71224	4.7208	4.92265	4.88532	4.83184	4.81357	4.90232	4.62947	4.91675	4.92227	4.91583	4.7299	4.70315	4.50795	4.64308	4.80611	4.85246	4.87127	4.83771	4.76492	4.92196	4.73876	4.88716	5.096	4.85052	4.69686	4.92474	4.93082	4.62471	4.96358	4.90162	4.96844	4.68644	4.75163	5.03773	4.89125	4.95551	3.72127	3.90964	3.23673	3.19802	3.03584	3.1677	3.39184	4.02756	3.54065	1.9276	0	3.98458	4.13762	4.04267	3.84295	3.86174	3.88658	4.09938	4.11495	3.96735	3.72371	4.20982	4.51646	6.25857	5.6534	6.1465	5.69039	6.23804	5.62232	6.43602	7.07291	6.58606	6.25804	6.59706	6.72371	6.51557	6.4665	6.69492	6.58453	6.48703	7.13771	6.83577	7.40337	7.075	6.77495	6.33098	5.49647	6.18386	5.25373	5.95208	5.38917	6.05075	6.00508	6.20375	5.90863	6.22558	6.15003	5.70837	5.88317	5.74445	5.8443	5.92001	5.64829	6.38972	6.34297	6.20221	6.27652	5.25691	5.23566	5.56153	5.7384	4.91036	4.4801	4.66979	4.67579	4.78832	5.2053	3.92425	3.69523
PP_0095	5.5852	5.6335	5.67657	5.95836	5.38429	5.72173	5.66817	5.42751	5.90401	6.14121	6.0911	5.62801	5.48916	5.60539	5.80942	5.89885	6.07842	5.64138	5.53973	6.05968	5.99794	5.48635	5.40708	5.77862	5.96454	5.77417	6.09718	5.95146	5.45958	6.04956	6.06401	6.07283	6.04334	6.33258	6.15104	6.27705	6.38467	6.288	6.10189	5.78498	6.10871	6.2045	6.2372	6.19349	6.1626	5.8347	5.31332	3.50183	5.23611	5.58847	5.88184	5.29903	5.07233	6.77244	6.43442	5.90062	6.9667	6.87553	6.96301	6.74332	5.96655	6.89682	6.87222	6.56393	5.8632	5.84066	5.88096	5.8249	6.05636	6.22752	6.25595	5.99252	5.72219	6.01575	5.98825	5.95726	5.95357	5.6242	5.95535	5.96376	6.15011	6.09281	5.9417	5.86924	5.65864	5.89392	5.60597	5.31939	5.83706	6.43378	5.95174	5.66055	5.64455	6.06135	5.61001	5.86279	5.77645	4.84839	5.3916	5.59845	5.74783	5.60618	5.95665	5.97136	5.67755	5.55464	6.0011	5.66941	5.59788	5.93733	6.13523	6.16502	5.92099	6.04511	6.30274	6.01055	5.85228	5.81681	6.11415	5.64813	5.50506	5.34345	5.35657	5.17062	5.29847	5.72551	5.23542	5.20094	5.32545	5.67091	4.78201	5.41646	5.09841	5.3514	4.84145	5.10792	7.33752	7.34202	6.91555	6.82789	7.13735	7.04751	5.67852	5.47905	5.86061	5.79589	6.70459	5.78946	5.84823	5.89135	6.03135	6.40631	5.70988	5.72609	5.80036	6.00664	5.94427	6.07214	6.4881	6.42771	6.01697	6.09997	5.91022	5.54987	5.81492	6.30157	6.59009	5.39308	6.41702	6.66315	5.95076	5.80287	6.20671	5.58346	6.08402	6.11007	5.84493	6.08619	5.96783	5.7697	5.85412	5.75798	5.94814	5.81379	5.78446	6.73594	6.66059	7.31071	6.763	6.76902	6.77645	6.20487	6.5326	6.21367	6.15145	5.99721	5.55064	6.70889	6.68291	6.99518	6.35749	6.5094	6.39043	0	0	0	0	5.56321	5.84054	6.03407	6.22805	6.16092	5.8201	5.28599	5.96287	5.27858	5.75137	5.01399	6.39501	5.84362	5.39997	5.92706	5.73542	6.13888	6.63787	6.41691	5.77063	6.56432	6.43254	6.84975	6.39635	6.27829	7.5522	6.16717	6.16311	6.51249	6.29403	5.99036	7.49696	5.45519	6.40915	6.60462	5.69396	6.55387	5.89819	5.95458	6.18393	6.67117	5.77249	5.71666	5.90519	5.64239	5.94108	6.03382	2.24576	2.05699	2.28692	1.95449	3.02405	2.53957	5.86899	5.22707	5.74041	5.99999	7.29287	6.93405	5.77946	6.39591	6.92669	6.89193	6.64124	6.20194	6.12932	6.48401	7.16449	6.01386	5.92296	5.66132	5.75297	5.65674	6.64891	6.77346	6.55515	6.42486	6.65174	5.5933	5.9312	5.46817	5.20362	5.18509	5.43811	5.91585	5.91218	4.10546	5.88458	4.45737	6.02347	6.04072	4.77369	5.99354	5.87129	5.89579	5.92513	4.20754	5.07999	5.06791	5.08616	4.98413	4.99827	5.20889	6.08913	5.82336	5.99928	6.28703	6.03831	6.32568	4.58608	5.00745	5.42982	5.00403	5.46937	5.18198	6.13914	6.22109	6.08804	6.2534	6.37051	5.85654	6.02078	6.28941	6.1985	6.07794	6.05742	5.87916	7.09377	7.17271	7.11767	7.03724	6.95438	6.64504	7.28448	0	6.44271	6.67062	6.35644	6.05537	6.83854	7.03906	6.35458	6.36779	6.21605	6.38321	5.98276	6.61454	6.69113	5.61399	6.91953	6.80601	6.67918	5.84952	6.68572	7.65905	6.34236	5.5624	6.39858	6.73405	6.31332	6.05375	4.79619	6.20471	6.2773	6.22934	6.64293	6.7792	5.75548	6.6264	6.75309	6.7007	6.39097	6.6283	6.46591	6.3247	6.2544	6.37998	6.23575	6.76313	6.81402	6.69664	4.48814	4.96077	4.5195	4.76317	4.42253	4.69187	4.8398	4.94456	4.90237	3.95304	4.98647	4.80038	4.53637	4.65102	4.47396	4.93958	4.49154	4.39266	4.22693	4.77341	4.72603	4.43272	4.25435	4.54861	4.01397	4.56542	4.20879	4.82301	4.56749	4.61262	4.73971	4.69913	3.96133	4.79606	4.25744	4.53944	4.94673	5.15176	5.29351	5.197	4.95688	5.08616	4.78925	5.07999	5.06791	0	0	6.16598	6.32174	6.37817	6.21215	6.0421	6.1933	5.95082	6.31969	6.20346	6.20688	5.90522	6.30494	6.70149	5.9053	6.43833	5.7539	6.68718	6.00299	6.74322	6.62273	6.49561	6.29472	6.42419	6.21144	6.75105	6.56149	6.47212	6.47253	6.47984	6.73765	6.71881	6.61276	6.59272	6.28917	6.71872	5.89383	6.5853	5.86762	6.27929	5.93553	6.25428	6.32881	6.05417	6.01207	6.08541	6.19542	6.26176	6.54441	6.44447	6.32629	6.52343	7.37584	6.09414	6.2151	6.08687	6.13905	5.09742	5.13778	6.0613	6.05082	7.39892	7.22408	6.99843	7.10488	6.99237	7.56598	7.42598	7.38839
PP_0096	6.30661	5.92002	5.94129	6.12194	6.2025	6.31978	6.38214	6.2071	6.35981	5.8201	5.95659	5.73994	6.3428	6.56412	5.87639	6.44504	6.61142	6.35854	8.08548	7.94592	8.08733	7.91286	8.03064	7.9104	7.83707	7.78533	7.92253	7.86061	7.78632	7.11914	7.22725	7.25591	7.26627	7.04989	7.28201	7.03277	7.2213	7.33757	7.28427	7.11711	7.15668	7.16149	7.24683	7.24618	7.18802	6.81651	4.7259	3.32496	6.56872	6.61169	6.42197	6.34881	6.15822	7.22616	7.35973	7.05804	7.26418	7.22834	7.35689	7.28987	7.18746	7.28302	7.27136	7.33182	5.83889	5.83763	5.65797	6.39213	6.82424	6.55557	6.15077	6.36662	6.15596	6.91751	6.39649	6.36444	6.61322	6.63473	6.57467	6.42443	6.39179	6.3631	6.22376	6.01231	6.22339	6.5573	6.98582	5.38949	6.60181	6.62157	6.41388	6.99996	6.83304	6.93786	6.49032	6.67302	6.59965	6.50552	6.46381	6.34442	5.95204	5.75442	6.34068	6.5786	7.04783	7.11523	6.14491	6.12699	6.20025	6.20473	6.3085	6.10503	5.69284	5.8041	6.06075	6.0367	6.32232	6.2754	5.74906	5.74025	5.61639	6.05987	5.71943	6.13694	6.04099	5.33376	5.75997	6.07633	5.62037	6.42575	6.0155	5.9577	6.08372	5.94981	5.54145	5.94299	7.28099	7.22507	6.99617	7.21787	7.23497	7.22191	6.87002	6.83777	7.0904	6.92402	6.73414	7.58176	7.27544	7.25922	7.81588	7.68244	7.17207	7.10146	7.1064	6.9814	7.32198	7.34482	7.10972	7.0982	7.11766	7.07438	7.37719	7.60127	7.91833	7.88859	7.85044	7.33746	8.09222	7.28744	7.46752	7.02649	7.74266	5.85893	6.05726	6.14092	5.9442	6.03591	5.96892	5.87367	5.9408	5.69003	5.81679	5.85881	5.90022	7.0607	6.95112	7.33419	7.33699	7.23056	7.26023	7.13899	7.05949	7.48352	7.38811	7.19748	6.66694	7.81611	7.60634	8.44793	7.07247	7.36441	6.69707	4.49227	3.62658	3.87895	3.43639	7.24855	7.79621	6.65792	6.16522	6.67607	5.33748	6.24356	5.62749	6.27258	5.84511	5.87931	6.73754	5.23506	5.54884	5.82916	5.80254	6.50733	10.6621	6.5969	9.96085	6.48338	10.3602	7.07009	5.06504	5.37193	4.86732	5.21031	5.20868	4.61396	5.54892	5.24149	4.94914	5.40663	6.42112	5.44744	5.27709	6.31445	5.80503	5.0725	5.45552	5.99365	6.80726	6.96052	7.09974	7.28156	6.83929	6.76849	4.60849	4.5466	5.56058	5.37011	5.26769	5.19936	6.28252	5.89528	5.89437	6.28637	6.63314	6.52763	5.77055	6.0003	5.76034	5.73142	5.98204	6.13721	5.80281	5.62306	6.23308	6.04975	7.73612	7.59069	7.52553	8.35177	6.49941	7.01032	6.66204	6.86845	6.65178	7.99505	8.00148	7.98085	7.67771	7.22327	7.87724	6.82106	8.45255	8.54709	8.45181	8.49202	8.60774	8.50973	8.60288	8.53528	8.3592	8.01849	7.98309	7.75536	5.89594	5.83677	5.86628	5.61917	5.73615	5.92236	8.87903	8.76178	7.82076	7.21798	7.54862	7.31008	5.46892	5.54776	5.83889	5.61669	6.04857	6.04228	6.61056	6.82034	6.19658	6.26087	6.18796	6.37041	6.34886	6.11495	6.43227	6.03343	5.91949	6.05936	5.17267	4.71096	5.25308	5.13633	4.90318	3.89584	6.91421	0	6.0539	6.1325	5.63946	5.06636	7.00714	7.0151	6.44569	6.22128	4.79104	5.2805	5.96038	5.68113	6.94496	6.82415	6.01472	6.67246	6.69442	7.42054	7.28572	7.16373	5.94449	6.50782	7.02538	6.99952	6.95711	6.51899	6.33049	6.83072	7.3595	6.68184	6.95073	6.59217	6.25043	7.10225	6.5862	6.55922	7.13391	6.10623	7.14762	7.42725	6.07058	6.51312	6.79408	7.09793	6.9418	6.59669	5.34343	5.24889	5.36369	5.59987	5.67492	5.52638	5.34535	5.69556	5.61706	5.48402	5.80648	5.93387	5.58727	5.17713	5.33982	5.57336	5.6823	5.25253	5.42321	5.62927	5.42985	5.46852	5.69081	6.02851	5.30454	5.31692	5.02461	5.71327	5.60511	5.23184	5.39901	5.50845	5.34113	5.65742	5.71094	5.7352	6.44826	6.53794	6.55405	5.88531	6.05774	5.86628	5.9509	5.89594	5.83677	3.30691	0	5.88277	5.92705	6.04557	5.66687	5.54222	5.46587	5.75436	5.70836	5.52427	5.75288	5.69516	5.84887	7.68606	7.82208	7.56627	7.57323	7.83639	7.8465	7.69234	7.82341	7.36008	7.45484	7.45685	7.71101	7.48593	7.32586	7.71104	7.44815	7.68167	7.58405	7.57555	7.80838	7.80836	7.89808	7.79366	7.37229	7.40942	7.51202	7.99704	7.73194	7.20806	7.21842	7.3692	7.55023	7.6199	7.60905	8.4489	8.64294	8.26848	8.13271	8.2644	8.04481	7.18562	7.18491	6.84078	6.93564	6.20976	6.32457	6.65428	6.79279	6.0616	5.91112	7.15565	7.4447	6.41774	6.86418	5.83893	6.03269
PP_0097	7.90725	8.06541	7.76625	7.66018	7.67705	8.08506	7.98757	7.88289	8.34777	7.74427	7.76871	7.5426	8.04288	8.13797	7.73524	7.902	7.95824	7.52412	7.55518	7.53405	7.94217	7.39924	7.6422	7.4803	7.25972	7.71556	7.64469	7.49111	7.57569	7.30255	7.58547	7.58165	7.52226	7.50317	7.56857	7.59118	7.48248	7.61029	7.70439	7.55775	7.62146	7.5024	7.55851	7.69204	7.56448	7.43926	7.16566	5.48419	7.24913	7.08018	7.71822	7.56768	7.99558	7.32983	7.56295	7.55706	7.48437	7.5535	7.44091	7.50501	7.50604	7.4415	7.62279	7.43482	8.16781	7.78939	8.03588	8.28806	8.57998	8.10587	8.11837	8.06763	7.94013	8.73298	8.41473	7.97111	8.51184	8.56271	8.3414	8.16962	7.8673	7.99378	8.07296	8.09704	8.06954	8.58363	8.3511	7.03258	8.34496	8.05193	8.29939	8.34274	8.22388	8.15819	7.94133	8.08157	8.36614	8.01374	8.01677	7.61355	7.76498	7.65848	8.23172	8.60398	8.82017	9.07726	8.04452	8.09444	7.8871	8.08024	7.95048	7.60445	7.66214	7.6755	7.94059	7.50725	7.87681	7.71459	7.67929	7.6706	7.56834	7.75412	7.96853	7.86821	7.82652	7.52539	7.52274	8.07773	8.09552	8.27679	7.64336	7.55895	7.5647	7.80827	7.50749	7.60853	7.64266	7.60402	7.44753	7.17734	7.46366	7.4287	7.37979	7.43937	7.01177	6.95818	8.08726	8.10799	7.5877	7.39246	8.0946	8.2139	6.94355	6.98512	7.04514	6.93275	7.18246	7.35152	7.29641	7.36714	7.20369	6.97639	7.93159	8.14838	8.18296	7.52239	7.50999	7.78543	8.7647	7.6912	7.08487	7.07509	7.14182	8.19671	8.31748	8.32847	8.18187	8.24576	8.09173	7.87663	7.93989	7.81833	7.8553	7.65666	7.8274	7.2695	7.21583	7.39727	7.72005	7.61977	7.62057	7.12678	7.21138	7.65133	7.6391	7.58069	7.02365	8.022	7.87845	8.73152	7.13594	7.34511	6.96831	2.67725	0	0	3.93542	7.32524	7.56835	7.10724	7.45525	7.4251	6.95158	6.85402	7.08194	6.96039	7.13681	6.89659	7.43237	6.47379	6.89874	7.13481	6.93343	7.60465	11.1909	7.24432	10.6676	7.57551	11.0588	7.91465	6.67633	7.85255	7.02841	5.92555	7.93701	6.76059	7.38966	7.42246	5.81874	5.93729	8.35759	7.73047	5.89923	8.74171	7.71625	6.80213	7.79898	7.84989	7.3493	7.25619	7.52997	7.38628	7.09929	7.02963	6.13496	5.80942	6.48188	6.45161	5.80427	5.67642	7.51356	6.52743	6.4281	7.31007	7.90287	8.05866	6.72774	6.23136	6.04984	6.28752	6.14538	6.12236	5.63948	5.51594	6.40823	5.97558	7.72874	7.36286	7.33953	7.72739	8.31787	9.53924	9.16688	9.30656	9.04603	8.14715	8.27382	7.64558	7.70229	7.53602	8.21991	6.98586	8.71575	9.56709	8.54115	8.93918	8.73977	8.65741	8.68458	8.75315	8.6553	8.27177	8.21373	8.55165	7.47723	7.48997	7.57609	7.61647	7.64932	7.6176	7.87391	8.25825	7.74716	7.33612	7.58263	7.15879	6.13332	6.02774	6.61203	6.66791	6.71161	6.88852	7.7858	8.08281	7.83209	7.90196	7.94662	7.95038	7.64937	7.95601	7.70072	7.62929	7.34211	7.14032	5.17781	4.08229	3.5618	4.9844	3.95554	3.34843	6.92046	0	6.11269	5.75985	4.7361	5.16857	7.53177	7.65478	5.71794	6.38877	5.01841	4.86818	1.71642	3.6508	3.27227	0	3.78122	4.58299	5.48872	3.80502	2.63756	3.70568	3.33212	4.11875	7.77875	8.04169	8.04128	7.86169	8.00549	8.02614	8.58602	7.9704	7.96062	7.83076	7.64242	7.6493	7.04038	7.83478	7.6697	6.84686	8.20078	8.10565	7.01818	7.38125	8.16245	7.6729	7.79977	7.56262	6.18906	6.61955	6.41383	6.21709	6.14494	6.48043	6.56311	6.59514	6.63249	6.53151	6.71963	7.15787	6.823	6.55554	6.20463	6.76624	6.5145	6.07652	6.39565	6.59685	6.47646	6.4742	6.26138	6.69024	6.06507	6.34882	5.29174	6.65936	6.5259	6.38423	6.54087	6.57303	5.79892	6.74588	6.38425	6.52329	7.78273	7.76089	7.80877	7.51547	7.39721	7.57609	7.56633	7.47723	7.48997	0	0	7.45761	7.82118	7.8158	7.36835	7.47471	7.25258	7.17307	7.37669	7.1811	7.59492	7.61189	7.62629	7.4709	7.74361	7.43128	7.45693	7.51612	7.71039	7.56096	7.84336	7.4311	7.5568	7.26699	7.68298	7.60261	7.42982	7.65942	7.31785	7.57041	7.66045	7.421	7.58025	7.71687	7.77673	7.59475	7.01888	7.25065	7.8741	7.74441	7.30226	7.37648	7.31431	7.56272	7.60477	7.60619	7.61676	7.79904	7.77833	7.17913	6.98082	7.02331	6.75121	6.33574	6.36068	5.67706	5.88266	5.29526	5.37795	5.70661	5.9163	7.21577	7.38447	8.18146	7.68634	7.53487	8.37696	7.41064	7.37993
PP_0098	7.26546	7.33495	7.56056	7.41014	7.21958	7.50421	7.63707	7.70716	8.27905	7.2885	7.202	7.32939	7.26675	7.66944	7.11627	7.06496	6.90727	7.08949	5.89509	6.70946	6.13895	5.05602	5.07388	5.90361	6.15985	6.42221	5.14283	6.12648	6.71461	4.89686	5.01859	4.79235	4.53402	5.22401	5.00904	5.15721	5.2849	5.23101	5.29982	5.09721	4.87611	5.11357	4.8455	5.06368	4.80902	5.13116	3.44469	2.27314	4.3138	2.65749	5.54609	0	2.89484	6.56665	6.58441	6.47487	6.63123	6.41525	6.76021	6.39057	6.197	6.5285	6.50061	6.40677	7.47128	7.30244	7.5541	7.894	8.18263	7.96328	7.61823	7.46448	7.72321	8.28656	7.81236	7.40985	7.7408	7.66194	7.83045	7.65267	7.09306	7.42761	7.26047	7.30342	7.36265	6.87727	7.4665	6.77093	7.56621	7.6496	7.53526	6.53952	6.73089	6.88908	7.24741	7.40674	7.29652	6.91778	6.62957	6.60539	7.10579	7.20371	7.31762	8.19892	9.10827	9.18382	7.61226	7.61745	7.41043	7.58979	7.83784	6.76689	6.93716	7.03097	7.58211	6.81471	6.76431	7.02033	6.3083	6.58074	6.39867	5.84531	5.82377	5.10102	6.00187	5.23794	5.49833	6.10307	6.5973	6.59455	6.37345	5.88028	6.23023	6.84754	7.08795	6.73677	5.3726	5.03413	4.02074	4.00974	5.04298	5.05493	5.28966	5.12991	5.05201	4.99317	5.93167	5.55445	5.44619	5.54344	5.59271	6.02552	4.99931	5.09204	5.22606	5.2751	5.23504	5.54468	5.59327	5.30711	4.70081	5.3708	4.8279	4.77374	5.03875	4.14264	4.23903	4.60275	6.08888	5.47502	4.99592	5.21184	4.88933	5.79226	5.66587	5.65234	6.16932	6.12228	6.39713	5.37698	5.49308	5.42282	5.3821	5.54721	5.94686	4.8594	3.82032	4.80581	4.91884	4.44187	4.84133	4.67039	4.99812	5.71058	5.46038	5.29771	4.68059	5.73594	5.57545	5.8609	5.33823	5.31648	5.29093	0	0	0	0	6.2274	6.41156	6.47778	5.2321	5.80685	5.53858	4.91534	5.72396	5.60064	5.63246	5.07005	6.45902	4.97819	5.55019	4.98815	5.66461	6.50247	10.2273	5.77043	9.67325	6.0157	10.1204	7.03138	4.51633	4.44097	3.66267	3.99147	3.03419	3.15607	0	3.44249	0	3.08996	4.98074	3.59105	4.70199	6.03392	5.24805	2.93329	3.30333	3.97224	4.86885	5.19888	4.71997	5.22263	5.39678	5.74235	2.25257	2.0846	2.65651	3.74126	1.67634	2.82289	4.56412	5.65232	5.81184	5.85282	6.15441	7.39587	0	0	0	0	0	0	0	0	0	0	5.07334	4.99058	4.79078	5.48625	5.69874	6.54579	6.11852	6.55289	6.0706	5.73791	6.15861	4.59966	6.74496	5.93737	7.07292	5.7133	6.60132	0	6.34706	6.06952	6.56932	6.53527	0	6.7611	6.99112	5.60345	6.3823	0	3.67456	3.86107	4.04377	4.72957	4.2905	4.00716	7.73231	8.06312	5.46095	5.09765	5.72694	5.7696	5.90069	5.64865	5.61823	5.44108	5.58206	5.21631	4.37708	4.7891	4.77797	4.76555	4.12977	3.93158	4.80631	5.18452	5.13098	4.18123	4.18336	2.50609	0	0	0	0	0	0	0	0	0	0	0	0	0	0	0	0	0	0	0	0	0	0	0	0	0	0	0	0	0	0	5.05346	5.29207	3.74286	5.84052	5.30059	5.91924	6.04844	0	5.67985	5.61222	5.47159	5.53997	4.61613	4.78057	5.53559	5.12224	4.92291	5.42384	5.70599	4.79999	5.54291	4.05934	5.55136	5.12364	3.09983	3.52557	3.36316	2.89811	2.76516	2.83577	4.04888	3.70618	3.84161	2.82676	2.80143	2.91957	3.58125	3.56154	3.35322	3.33248	2.84107	2.95657	3.6674	3.32404	3.63406	3.64355	2.91924	2.69692	3.16508	3.30529	2.18921	2.53929	3.12382	3.30512	3.44398	3.06832	2.95441	3.39155	3.38582	2.1734	3.90452	4.1001	4.31586	3.97129	4.56265	4.04377	4.55474	3.67456	3.86107	0	0	5.8383	5.97985	5.83632	5.35158	5.51484	5.6672	5.54471	5.64441	5.36924	5.95797	5.68471	5.41223	6.13099	5.14708	5.88427	5.2168	5.80812	5.25837	6.32054	5.99574	6.53189	5.65762	6.01265	5.00759	5.8319	6.2015	6.2215	6.07139	6.22393	6.1347	5.82691	6.23791	6.02396	6.25546	6.44944	4.7179	5.91831	5.82743	6.26606	5.07883	5.64392	5.68741	5.44925	6.07789	5.91575	5.48529	5.41396	6.01773	6.08586	5.89893	6.02905	4.51536	0	0	0	0	0	0	0	0	0	0	0	0	0	0	0	0
PP_0099	5.37618	5.70592	5.77367	5.17625	5.10834	5.01615	5.33065	5.32382	5.36424	4.93575	4.95176	5.20813	4.79692	4.83012	4.61341	4.03005	4.27851	4.39577	3.40786	4.52605	3.8934	4.01325	3.88829	4.09756	4.8088	4.77111	4.48765	5.02513	4.11679	2.32946	2.80343	2.90527	2.61561	3.15875	2.82949	3.16645	3.12556	2.91834	2.73924	2.35584	2.77897	3.13011	3.07911	3.11708	3.01909	2.55941	2.5332	3.04333	2.80869	4.06199	5.053	5.10859	4.93624	6.91646	5.94891	4.57152	6.93973	6.84655	7.05628	6.47914	4.42742	6.83527	6.96676	6.17744	5.78969	6.17001	5.67716	5.51387	5.17861	4.91227	5.08561	4.82572	4.93466	4.77712	4.74552	4.43914	4.51827	4.6034	4.29404	4.83754	4.15882	4.4842	4.83077	4.90971	4.67024	3.73031	3.26162	4.26751	4.87237	5.31327	4.98788	4.28703	4.16932	4.31467	4.58243	4.5972	4.98583	3.96127	3.79174	3.82251	5.34057	5.76009	5.41846	5.27263	5.76699	6.01153	5.45805	5.52461	5.22435	4.93451	4.92921	4.79157	5.48174	5.32872	5.11437	3.67257	4.05147	3.9539	3.85144	3.89823	3.57646	3.52147	3.58142	3.4892	4.06685	3.2172	3.63553	3.91629	4.17084	3.71621	3.42433	3.75926	4.03903	4.20936	4.30939	4.07559	3.41565	3.45277	3.06024	2.99399	3.50169	3.57945	2.90846	3.03624	3.35775	3.20339	3.40368	3.30611	3.14708	2.84915	3.76331	3.60733	2.87605	2.86189	3.18336	3.47475	3.16974	3.63151	4.30602	4.34327	3.4289	3.61035	3.46943	3.45802	4.75559	5.90816	6.03656	4.12775	6.10027	5.81082	4.80287	4.2646	5.92977	3.49915	3.2197	3.79414	4.59663	4.55091	4.32804	3.66936	3.91426	3.35993	3.42668	3.39883	3.48111	3.3221	3.31597	3.3133	3.53033	2.98906	2.92351	4.21312	4.25945	4.00729	3.76042	3.46238	4.00834	4.44231	4.23385	4.58062	3.79766	3.65991	3.79455	0	0	0	0	4.90409	3.19614	4.04249	3.85645	3.67669	3.79604	4.08572	3.31025	4.23088	3.48084	3.72424	4.08387	3.34957	3.54664	4.35617	3.62741	4.1849	8.02344	4.82738	7.74048	4.96885	7.47604	5.94288	4.10277	3.75308	3.52865	4.08058	3.01614	2.90719	4.46839	1.39065	4.07893	2.57018	3.92922	3.95658	2.35395	3.75798	4.10542	1.66971	3.89222	3.30058	4.39047	4.36238	4.60048	5.12245	6.08672	6.31763	1.86528	2.22875	2.0767	2.22013	2.8529	3.18763	3.99004	4.31459	2.468	3.90661	4.58966	4.83325	1.58348	1.29999	1.10993	2.58375	2.32711	1.05351	2.08813	2.66977	4.9142	3.345	3.24417	3.23758	3.58982	3.22542	5.94294	5.2872	4.77847	5.39269	4.52082	3.18316	3.56247	2.69735	4.06776	3.79069	4.88683	3.75649	4.77161	4.15465	4.95926	5.07087	5.04156	4.94967	5.39187	5.0666	5.10941	4.38653	4.62033	5.21871	2.81945	2.60889	1.89817	2.72095	2.23703	2.46417	3.77846	3.92183	4.00471	3.93108	3.55886	3.68983	3.52723	3.43572	3.60549	2.99527	3.46623	3.1663	3.8073	3.91394	3.5917	4.11757	3.75948	3.43827	3.70402	3.92641	3.60719	2.80426	2.98103	3.24182	3.5291	4.16813	3.89838	3.82293	2.62138	3.43081	4.53589	0	5.35592	5.95442	2.7771	4.07756	4.00721	3.11774	3.74849	4.24774	2.89983	4.19636	1.78038	2.35177	2.27625	2.85156	1.70629	1.15263	0	2.15566	3.22414	1.38074	2.28237	2.4222	3.53405	4.49239	4.16685	4.0372	3.76796	3.43012	3.89341	2.61279	5.46046	4.9625	4.02421	3.34234	4.51743	4.53317	3.08016	4.69084	3.65166	2.7422	4.00202	3.67441	3.79181	3.38427	3.09437	3.60025	2.3405	2.62844	2.55691	1.74341	2.11583	2.84949	2.73507	2.55691	2.52003	2.2993	2.13074	1.70302	2.22117	2.62584	2.4074	2.18639	2.06865	2.32198	2.3594	2.4875	2.59688	2.54743	1.90224	2.35189	2.18374	2.48807	2.28563	2.6183	2.34356	2.33765	2.71262	2.42491	2.4243	2.38183	1.86408	1.6893	2.38679	2.63143	2.82509	2.89416	2.34274	1.89817	2.73188	2.81945	2.60889	0	0	3.75222	3.21597	3.39455	3.44209	3.58233	3.25924	3.73762	3.49628	3.82326	3.65802	3.65838	4.09445	4.79275	4.83845	4.90077	5.38967	4.76358	4.0613	5.47683	6.81854	5.41587	5.68207	5.51908	6.00364	5.44125	5.31207	6.10788	5.69475	5.81129	6.89114	6.17157	7.02633	6.80139	6.58938	4.85053	5.41936	4.37464	4.57527	4.04903	4.37566	4.05502	3.97088	3.76134	3.84444	3.66124	3.73933	3.62086	3.72269	4.28056	3.54571	3.77066	3.41096	3.21637	2.80773	2.50929	2.64504	2.21502	2.13405	3.45766	3.34485	2.7985	2.9169	0	2.76696	4.67571	3.38631	0	1.50436
PP_0100	7.60891	7.65148	8.20931	7.77754	7.96393	8.16438	7.82175	7.63076	7.5025	7.27297	7.60061	7.93868	8.30368	8.55477	8.31857	7.81899	8.13321	7.78049	8.6559	8.39009	8.52338	8.43137	8.68147	8.72996	8.36801	8.41308	8.60464	8.55415	8.51167	7.12025	6.88427	7.06464	6.86764	7.11662	6.95105	7.03507	7.1606	7.00193	7.00903	7.08716	7.30385	6.96831	7.29051	7.49501	7.33075	6.97259	6.37944	5.19652	6.37784	6.35465	6.93722	6.82539	5.79315	7.6731	7.47761	7.60767	7.75979	7.55779	7.56212	7.7955	7.56709	7.63442	7.56138	7.52511	8.51245	8.36536	8.67274	7.55806	7.61585	7.61014	7.41842	7.57178	7.39631	7.5573	7.35085	7.76198	7.65932	7.71358	7.51644	7.54795	7.53449	7.66334	7.89239	7.97173	7.84114	7.75462	7.6881	9.54835	7.9071	8.16307	7.797	7.95496	7.41562	7.70027	8.71174	8.80432	8.86768	8.51545	8.22206	8.62131	7.56769	7.44648	8.02918	7.62209	7.50231	7.43596	7.65738	7.54537	7.55465	7.43983	7.41958	7.49135	7.94166	7.80144	7.55761	6.81134	6.61952	7.05281	7.74363	7.60629	7.55056	7.94028	8.16021	8.29555	8.74571	8.53068	8.61066	8.79117	8.57304	8.09192	7.99174	7.87499	7.91492	7.83647	7.61101	7.60033	8.63402	8.52844	9.67042	9.80054	8.8734	8.93596	8.12672	8.6198	8.53119	8.61067	7.55909	8.58065	8.55573	8.52806	8.46441	8.28307	8.52167	8.56432	9.00307	9.06657	10.2241	10.1866	8.26493	8.49209	8.4684	8.6418	7.12506	7.43194	7.55116	6.92903	7.033	7.43101	7.40641	7.55232	7.13527	6.89336	7.02324	6.63588	7.32199	7.45658	7.1204	6.96262	6.95069	7.14075	7.1286	7.12353	7.29607	7.57158	7.63965	8.80157	8.68538	8.32925	8.34881	8.36323	8.31157	8.46167	8.44392	6.6007	6.86759	6.35773	7.02384	6.72913	7.0591	6.98835	7.10397	7.29629	6.37172	4.88427	4.44606	4.32061	4.85814	8.13727	7.99485	8.33059	8.01723	8.24102	7.00252	8.13951	7.38576	7.60751	7.63728	8.14001	8.39039	7.7392	7.69297	8.09381	7.73208	8.24966	7.9711	9.18383	8.0004	9.15093	8.21754	8.59871	5.34578	5.62659	5.23438	5.82868	5.41659	4.58198	5.75091	4.63554	5.23837	4.6211	5.24586	5.04646	4.50933	4.80391	4.23916	4.82137	4.90422	4.47948	8.56493	8.46395	8.28522	8.02681	8.85408	8.6241	6.30543	6.20189	6.62112	7.52355	9.85994	10.4551	8.07298	7.28417	7.87247	7.54138	8.33749	7.8228	4.43027	4.80139	4.82068	4.71729	5.35371	5.22442	5.60972	5.45774	6.46247	6.80079	8.82828	9.3077	8.58332	9.13147	6.10662	6.82746	6.94327	6.79873	6.90959	8.40295	8.46876	8.22028	8.06911	7.44457	7.09682	6.69328	8.01219	8.27644	7.91532	8.95608	7.91003	8.04926	8.68982	8.14451	8.18268	7.31895	7.66244	7.74282	6.39316	6.20378	6.21486	5.53706	5.72517	6.03867	6.66721	6.62281	7.43946	7.74396	7.59824	8.30227	7.07639	7.4224	7.12187	7.99779	7.94069	7.67673	8.71715	8.97268	8.09785	7.16667	7.04042	7.30499	7.73721	7.52577	8.27652	6.72951	6.27662	6.24143	4.92098	5.6708	6.39675	5.85047	5.70497	5.20852	6.73644	0	5.92449	6.25386	6.39648	6.27671	8.07351	7.87319	7.32969	7.81175	5.8865	5.55117	5.79756	5.90355	5.53086	8.28513	7.95031	5.46527	6.57853	5.95405	6.47509	5.27605	5.78141	8.50507	6.98681	7.29645	7.46461	7.47478	7.80603	7.45656	7.46056	7.7515	8.26317	7.58543	7.20695	6.85688	7.97234	7.53941	7.10621	7.70122	7.00683	7.24057	6.92123	6.77051	7.36458	7.36736	7.63513	6.67421	8.06128	7.38625	7.55125	7.8893	7.76482	7.65069	7.64134	8.16398	7.94036	8.06126	7.91978	7.91746	7.8146	7.35204	7.63704	7.70147	7.71149	7.67463	7.82118	7.95151	7.86779	7.97332	8.16267	8.11049	8.0059	7.38874	7.68579	7.4807	7.55683	7.42464	7.5029	7.86409	8.05651	7.95953	8.20013	8.04517	6.7407	6.69051	6.69845	6.08398	5.97695	6.21486	6.20357	6.39316	6.20378	0	0	7.18833	7.16213	6.96865	7.72168	7.3521	7.3584	7.46356	7.26422	7.23693	7.32699	7.53503	7.15915	7.92451	7.02036	7.8953	6.76182	7.83602	7.451	7.4832	6.87	7.24985	6.96514	7.11369	6.75101	7.62276	7.22683	6.92752	7.15645	7.62236	6.61335	7.181	6.35944	6.82895	6.89162	7.73261	6.91925	7.69704	7.37198	7.41322	7.3904	7.67677	7.70707	7.82967	7.57155	7.55701	7.61401	10.2139	10.6611	10.1961	9.95859	10.4629	10.4722	8.8028	8.71302	8.65488	8.77726	9.48908	9.44276	9.44496	9.2954	6.49781	6.28721	10.5994	11.0258	7.18471	7.80439	6.07145	5.91748
PP_0101	3.97688	4.31648	4.09956	3.75712	3.97671	3.78778	4.31607	4.62743	4.58912	3.45562	3.05103	3.34485	5.26268	5.35961	4.73742	3.86798	4.35963	3.6618	4.31477	4.54624	2.74155	3.98134	3.8986	3.52302	4.31147	3.80259	3.84592	4.49846	3.04581	1.4623	1.74134	1.01475	1.80284	1.83424	1.78031	1.81965	1.7441	1.88817	2.12283	1.48763	1.9182	1.98712	1.98116	2.01774	1.48042	1.62789	1.48007	0.730453	1.69369	2.0154	3.42404	3.05374	3.18855	6.83714	5.90577	4.05852	6.85431	6.71479	6.86143	6.38896	3.80197	6.68516	6.87394	5.98124	5.75503	4.94974	5.61744	4.14633	3.74331	3.97794	3.73064	2.94673	3.13821	3.31501	3.32311	3.39147	3.01015	3.07836	2.9468	3.66226	3.8002	3.85178	4.16606	4.20826	3.83519	4.1378	3.55026	3.81493	4.22647	4.14514	4.06623	3.04472	3.10904	2.92456	4.2919	4.59442	4.82663	4.13243	4.26953	4.0687	3.41017	3.51101	3.83387	4.02894	4.36739	3.72499	4.31421	4.06944	4.24724	3.41308	3.5051	3.35623	3.77976	3.32855	3.49192	3.20132	2.6708	2.01222	4.07227	4.13142	4.03132	4.61259	4.92305	5.69371	6.32234	6.32747	6.47567	6.45544	6.00567	5.59883	4.16829	3.96642	4.11051	4.79175	4.31611	4.5371	2.09465	2.23206	5.94311	6.01412	1.87601	1.95658	1.52839	1.88204	1.62755	1.27167	1.83032	2.072	3.25795	2.4854	1.84806	1.89324	1.85478	1.27207	1.02172	1.53984	4.48705	4.46811	3.97082	4.39904	1.80082	1.35868	3.19399	3.64388	5.93002	7.34236	7.45256	4.37894	3.18635	4.22976	6.06994	4.48229	7.30971	2.18648	2.36672	1.85735	3.05989	2.85695	3.0061	2.4304	2.48258	2.25899	1.87059	1.66207	1.5742	1.57118	1.87263	1.89211	2.00864	1.86421	1.61875	1.77682	2.14059	3.39555	3.13433	3.27199	3.80944	3.0825	2.96688	3.21366	2.93741	3.027	3.22913	1.80991	0	2.06267	0	3.62039	2.46728	2.37292	2.49747	2.97087	1.95132	5.43834	2.14935	5.06905	2.26266	4.49811	2.87066	1.73648	1.44374	1.91394	1.86445	2.86411	2.55139	3.4681	1.52391	3.60931	2.54894	3.78698	3.61924	1.75491	2.94204	3.2544	2.10348	2.21055	1.98155	1.70622	3.28025	2.40786	3.0017	2.87449	2.15139	2.33173	3.13357	3.34074	2.92791	2.30168	1.69571	2.06536	2.05256	1.02952	2.61897	1.70402	0.372139	0.362686	0.303203	0	0.862458	0.606278	1.84676	1.52779	2.8727	3.42824	4.65249	4.12502	1.25888	1.33924	1.7758	3.25065	3.28681	2.80793	2.81757	2.85519	2.82807	3.31434	2.76851	2.88219	2.98355	2.68378	3.69313	3.45212	4.93536	2.92434	4.56812	2.2135	2.23451	1.66906	4.02885	2.98362	4.60943	3.41613	3.0606	0	3.05093	3.10157	2.90533	3.36596	2.52748	3.26352	3.12583	3.69031	4.17261	2.87188	1.6592	1.67339	1.87334	0.915934	1.1395	1.15063	2.66114	2.32868	5.745	5.44503	5.68865	5.68797	0.985063	1.14766	0.677649	1.05737	1.1926	0.628181	2.25661	2.36329	1.79876	1.67913	1.64546	2.63926	1.86819	2.05414	2.44873	1.56796	1.81335	1.77163	3.19744	1.31064	2.74185	2.44079	2.20011	0	3.68278	0	3.6191	2.82381	2.96484	2.02034	3.23516	3.48616	3.83253	2.92442	2.59443	1.77331	0.510667	0.778927	0.619518	3.27433	2.52021	0	0	0	1.55605	1.08339	0.419023	3.87647	2.95761	2.50818	3.9702	2.40664	0.911202	2.55406	3.73407	1.47759	3.0492	3.46848	2.74023	2.33879	3.94307	3.12557	3.0608	4.02257	2.81814	2.86169	3.02262	1.60992	2.80247	3.69776	3.28803	2.64797	0.548902	0.793871	0.340521	0.561313	0.115137	0.57258	0.252161	0.941825	0.427806	0.368587	0.815995	0.629827	0.314238	0.671229	0.688679	0.661015	0.626327	0.207938	0.533316	1.06399	0.538974	0.599976	0.49074	0.432139	0.343336	0.342578	0.267911	0.527425	0.325074	0.538635	0.308579	0.537691	0.471889	0.347182	0.217267	0.364515	2.76925	2.41124	2.94213	1.34651	1.4486	1.87334	0.859592	1.6592	1.67339	0	2.82284	2.20111	1.97703	1.90983	2.09123	2.21538	2.22366	2.21367	2.33995	2.01298	2.21165	2.09724	2.4132	3.89608	2.77434	3.54651	2.67088	4.4728	3.03743	4.52168	5.85494	5.23478	4.96906	5.24895	5.24027	4.30859	4.74886	5.2159	4.83859	5.25966	5.80602	5.40399	5.98427	5.76685	5.30591	3.52726	2.90587	3.91192	3.52136	3.73593	2.29749	5.42909	5.42536	5.57119	5.72239	5.72749	5.69137	1.84547	1.81151	2.87134	2.52587	2.11168	2.6153	1.62373	1.8153	2.58384	2.6903	3.24006	3.36275	3.84472	3.89521	3.56137	3.49631	8.99327	9.9374	0	2.92544	2.01468	1.83312
PP_5426	7.80032	7.25633	7.10988	7.90612	8.07695	8.83388	7.00404	6.72748	6.17654	7.36062	7.53886	7.26703	7.14402	6.90833	7.71178	8.49315	8.28057	8.50071	6.98213	6.80372	7.0531	6.71003	6.79554	6.39769	6.77181	7.0994	6.76728	7.24122	6.84552	7.75274	7.82978	7.70094	7.774	6.78155	6.7628	6.74564	6.86464	7.95674	8.17084	8.02484	8.34878	6.83765	6.79525	6.93068	6.841	8.06662	6.71942	5.80245	5.74179	6.8048	5.80429	6.29851	5.95575	8.71693	8.40398	8.82533	8.24083	8.06308	8.22958	8.51575	8.73478	8.04863	7.87308	8.52523	7.61979	7.44723	7.86726	6.40254	5.98695	6.94197	7.44097	8.12868	7.17517	7.55521	7.61432	7.95913	6.66473	6.6872	7.71655	8.5122	9.43265	8.58329	7.40041	7.47374	7.45819	5.54535	6.24254	6.65637	6.39427	6.78076	6.39421	6.26225	6.6711	6.70534	5.57638	5.67163	5.91192	7.00397	7.17273	7.97952	7.55525	7.72972	8.00043	6.55195	5.98438	6.06244	7.00098	7.2173	6.90742	7.12421	7.08561	7.70321	6.8807	7.90167	7.52898	7.96068	8.27932	8.24668	8.52993	7.23348	7.60546	6.13279	5.98485	6.06244	6.56242	6.99007	7.01803	5.89494	5.55373	5.53487	5.11	5.92885	4.96809	5.10574	4.78759	4.6138	10.0089	9.92419	9.23411	9.27668	9.22174	9.22265	8.01033	8.02552	9.21427	9.21948	7.97496	8.01203	8.63366	8.2216	8.12779	7.93614	8.54476	8.67023	8.71831	9.28066	7.86696	8.18543	7.89953	7.65984	8.90943	8.99466	6.50785	6.31714	6.18357	6.96569	7.2474	7.36169	5.16512	5.54301	5.827	5.72869	6.22024	6.88721	5.86751	5.93361	5.59872	5.60092	5.93524	7.06959	7.04284	7.40585	5.63586	5.86022	5.41832	10.2155	10.1653	10.2168	10.0893	10.107	10.0408	10.1401	10.0875	7.07486	6.80021	6.39822	8.5507	5.81322	5.44122	6.65902	6.43053	6.50868	6.1347	6.35036	6.25086	5.90339	5.92292	4.69951	7.84593	7.25308	7.14665	7.25663	6.46289	7.28746	6.73343	7.25314	6.6236	7.07554	7.61951	7.31779	7.39421	7.08831	7.34042	7.01412	5.99899	8.35653	5.89227	8.0757	6.53576	7.74245	4.93816	6.67362	8.54091	5.9448	5.94075	9.34631	5.63845	6.5644	8.83952	5.15477	6.15863	7.20709	4.81419	6.3866	7.36462	4.98125	7.72381	6.68964	6.13796	6.31372	7.88832	7.64113	8.3767	8.14964	3.29476	3.27059	3.05306	3.5795	4.48722	4.99439	6.95195	6.08323	6.82214	6.95582	5.86053	5.89088	4.93761	5.35046	6.04363	5.82895	5.64039	5.61186	4.88797	5.56073	6.0943	6.31435	7.96356	9.32063	9.22586	7.03282	7.6873	5.4461	7.35669	5.15361	7.68455	5.21445	4.97072	3.8251	5.62376	5.59091	5.93398	5.69413	5.01568	3.89382	4.82614	4.24269	4.90476	5.12246	5.8415	4.82156	4.76773	5.19336	5.16432	6.50245	7.2777	7.08333	7.26082	7.27133	7.03316	7.37018	5.22403	5.71311	10.9391	11.055	11.0738	11.0636	7.11373	7.66885	7.27301	6.68647	6.33745	6.86853	8.54352	8.71566	8.17926	8.17879	8.32831	7.70676	7.00498	6.99704	7.16335	10.4087	10.4534	9.48355	7.49768	7.51597	7.30807	7.02702	6.31527	5.943	6.39099	0	6.26132	5.87053	5.52571	5.4714	6.41913	6.40694	5.99191	6.00194	5.87524	6.42324	7.5985	7.50867	9.76653	7.45418	7.96151	7.97265	9.62872	8.38574	6.7037	6.809	7.71823	7.8968	7.05955	6.28301	5.5851	7.08525	7.58918	7.9914	7.3031	6.26611	8.36674	7.59717	8.19574	5.69283	8.42274	8.40247	7.62269	8.35495	7.03771	6.73114	9.26571	9.20606	7.00201	7.0822	7.0401	9.03921	9.53601	9.44385	9.32255	9.26975	8.6543	9.46949	9.33646	9.37946	9.4343	9.16089	9.09429	8.1146	8.06964	8.81832	9.21778	8.97408	8.52601	9.15557	9.18267	9.11547	8.82737	8.93212	8.90649	8.00739	9.66584	9.41552	9.16393	8.99842	8.87038	9.31532	9.39331	9.40327	9.2604	9.22088	8.91561	8.17243	6.87802	6.79642	6.89898	7.61485	7.49692	7.26082	7.50809	7.27769	7.08333	8.44257	4.8939	7.57855	7.56157	7.59599	8.47104	8.3058	8.3265	7.11533	6.96892	7.12602	7.48341	7.46487	7.60108	6.12608	7.20663	6.03578	6.35865	5.48516	8.14271	5.71815	6.99226	6.21882	7.20439	6.09202	7.57371	5.9226	6.01975	7.75628	6.09732	6.08437	6.64456	6.24018	6.89436	7.48247	7.12235	5.57087	7.49489	6.95845	7.03752	6.33658	7.24195	11.0332	11.0399	11.141	11.0328	11.0092	11.0204	4.86842	4.68777	4.93585	4.46195	5.11386	5.17092	9.92667	10.0363	11.0352	11.0428	10.5691	10.3809	9.94961	10.2927	7.95785	7.76263	10.1451	10.5461	6.93697	6.71412	7.24787	6.89696
PP_0103	7.48108	7.51461	7.34154	7.34496	7.58441	8.29699	6.6716	7.058	6.54934	7.38484	7.59907	7.76863	6.58267	6.85729	7.13747	8.04483	7.78774	8.13422	6.62412	6.45168	6.17365	6.56771	6.37679	6.53619	6.48883	5.7875	6.38563	6.20322	5.49037	8.62314	8.75174	8.62506	8.70746	6.76407	6.88821	6.89005	6.86095	8.82106	8.6999	8.52568	8.54387	6.80998	6.95528	7.08029	6.71255	8.2435	9.82449	9.622	10.6395	6.01974	5.56527	5.70349	6.29382	7.64937	7.74077	8.35235	7.7295	7.52074	7.85128	7.60466	7.88737	7.5756	7.84146	7.83829	7.79158	7.67553	7.73975	6.26088	5.58013	6.23883	6.74407	7.02268	6.89315	5.78693	7.24422	6.63966	6.22865	6.47145	7.32633	8.05404	8.24254	8.02816	7.12385	7.14116	7.26507	4.27272	4.17854	6.74166	5.56483	5.33487	5.58814	5.9837	6.12528	5.94391	4.90438	4.90913	5.40537	6.6732	6.9359	5.57652	7.21822	7.37308	7.78553	6.95361	5.95166	5.57307	7.18865	7.09514	7.15496	7.61684	7.61374	7.41043	7.13687	7.46631	7.43369	7.17194	6.98313	7.0818	7.24095	7.52527	7.52934	6.02177	7.28246	5.66992	8.11601	6.10861	8.38847	7.68611	7.61506	7.03262	5.05568	4.34232	5.01891	5.51709	4.71427	4.91622	7.0167	6.95374	5.05943	5.0908	5.28027	4.91891	6.50472	6.98522	7.11868	6.98335	6.32645	7.01422	7.26224	6.06934	6.73153	6.89814	4.61838	5.15128	6.03047	6.13573	4.26783	4.2984	5.57903	5.42823	6.99364	6.92524	6.93631	7.10587	5.44687	7.5075	7.00988	7.9134	4.72488	5.16629	4.35436	4.09965	4.67805	8.22453	8.65163	8.59076	8.68361	8.74918	8.75086	9.73713	9.73867	9.7032	6.64479	7.4043	6.58753	8.18377	8.3702	7.86615	7.96601	7.31092	7.23825	7.92324	7.86033	6.32072	5.87911	6.08262	8.21937	6.21021	5.33262	6.55754	5.94448	5.73927	6.04243	6.23266	7.7572	5.74793	6.87263	6.51386	7.86729	4.55461	3.99527	4.41786	4.84359	4.52375	4.5076	3.81783	4.5009	3.89002	4.63957	4.3657	5.25918	5.27029	4.79454	6.37884	6.82626	6.61314	6.08516	7.12672	7.10359	8.43008	4.52	5.4468	7.66189	3.99506	5.0519	8.66639	5.2744	5.76277	7.93761	3.51509	6.65581	8.69776	3.73922	6.41189	8.79853	2.83677	8.79351	6.12432	2.81295	0.6892	3.93928	4.07745	7.35448	7.0184	1.29399	1.82318	3.16904	3.25174	6.43104	6.287	3.52159	3.10499	3.24959	3.8218	4.10852	4.74548	0	2.53726	3.10642	2.04484	2.25465	2.01054	2.34219	1.69505	3.46406	4.18599	5.99081	8.47111	7.45808	6.62182	8.78047	5.0828	8.10774	5.11592	7.52914	1.37359	1.80475	3.91479	3.15885	2.62432	3.79027	2.7476	4.77358	5.59534	4.94061	4.42028	4.90636	5.035	5.0473	4.99033	4.91027	5.47987	5.22523	6.10942	8.51864	8.44283	8.51691	7.67155	7.55502	7.83636	4.72688	4.69252	7.22368	8.58663	6.57957	8.26579	2.48879	2.66756	2.5855	2.01983	2.25545	3.00879	6.62773	6.76105	6.13592	5.08199	4.95032	4.62963	3.62015	4.47349	4.95447	7.9803	7.87792	7.52101	2.43287	3.45443	2.95523	2.88491	1.77361	2.97985	2.02313	0	3.02324	3.35125	1.50192	2.03042	2.39158	2.03217	1.15666	1.98438	2.30052	2.41666	6.73017	6.26876	6.89937	6.46861	5.47761	7.01811	5.48872	6.93856	6.07875	6.62767	6.82051	6.1825	8.10372	8.2633	6.76351	8.78947	8.79127	8.88814	8.26114	8.12735	7.96062	8.94041	9.22487	6.45307	9.2165	9.36766	8.30772	7.67363	8.04636	8.04243	10.2269	10.1517	8.79881	8.76866	8.74191	9.83194	7.4941	7.23652	7.08432	7.32976	7.9849	7.27203	7.50259	7.77155	7.63728	7.42979	7.9462	8.5416	8.4742	6.77287	6.65925	7.13747	7.62574	6.62312	7.21785	7.42075	7.58742	7.44323	7.68496	8.46933	7.2697	6.77851	6.42962	7.11374	7.73855	6.93408	7.35365	7.54327	7.20469	7.63031	7.70235	8.20869	8.03634	7.89402	7.94455	8.33471	8.23552	8.51691	8.25179	8.51863	8.44283	3.96028	3.19788	8.19702	8.03653	8.01445	8.41475	8.19349	8.22023	8.15179	8.0902	8.01455	8.18474	8.38484	8.58235	4.51126	7.61973	4.4734	9.12222	4.18252	5.95639	4.78709	8.0239	5.44417	8.22946	5.30072	7.736	4.55114	5.18001	6.79152	5.39867	5.54533	7.95012	5.61483	7.54495	7.60739	8.38675	4.46508	9.5619	5.17794	7.52328	4.79076	8.84916	8.38583	8.41475	8.14747	6.31658	6.30325	6.31323	4.43719	4.31802	4.19432	4.01581	4.63744	5.3311	8.32656	8.38194	8.64974	8.68207	8.45779	8.32545	6.62192	7.05259	5.47974	6.2253	9.24757	8.61224	5.30109	6.33809	5.07631	5.51854
PP_0104	5.65881	5.33784	5.20051	5.19763	5.51993	6.47067	4.63842	4.85142	4.74157	5.36961	5.87655	5.3072	4.73272	4.82551	5.64457	6.37617	5.9962	6.35599	4.60194	4.03091	3.8655	4.47162	3.98338	4.00275	3.98067	4.28916	4.6464	5.01499	4.23408	6.32022	6.5702	6.39339	6.45592	4.66354	4.62121	4.87596	4.97355	6.47081	6.57709	6.32622	6.35688	4.49247	4.71465	4.88835	4.40923	5.86501	6.86136	6.47911	8.25538	3.51834	3.1478	2.16558	3.24091	7.26052	6.93274	6.76659	7.40545	7.1989	7.29134	7.09658	6.80938	7.2079	7.4648	6.97363	5.73825	5.77538	5.99916	4.78088	4.46532	4.68317	5.19099	5.52756	4.73683	4.40842	4.90024	5.10433	4.23456	5.05982	6.06224	6.59918	6.53366	6.48624	4.88187	4.7226	5.16176	1.69116	1.7771	3.2205	3.31324	2.70753	3.04276	3.80382	4.33562	3.96719	2.19269	2.4041	3.17818	4.24207	4.32597	3.8545	5.41435	5.51357	5.70769	5.29198	3.45534	3.46582	5.13151	5.23297	5.27852	5.75241	5.7816	5.82394	5.20768	5.94145	5.74247	5.62097	5.68231	5.66189	5.25681	5.11158	5.09977	3.37607	4.52705	3.13302	5.80958	3.50918	5.82345	4.51995	5.3325	4.80727	2.86663	2.59466	2.40006	2.84895	2.41389	2.36708	5.92895	5.84113	4.15666	4.17954	3.43867	3.51168	5.20571	5.82032	5.79943	5.50118	4.79933	5.25208	5.93336	4.7689	5.15165	5.11656	2.7076	3.70445	4.615	4.97057	1.91166	2.00407	3.65441	3.1679	5.35807	5.45346	5.55396	5.60546	4.56916	6.09396	5.90329	6.10976	4.63247	4.70774	3.89969	3.65893	4.55003	6.67577	6.12076	6.19092	5.89692	6.06414	6.12253	7.56636	7.44341	7.42895	3.92876	4.46364	3.72688	7.66648	7.70515	7.18298	7.43751	6.47551	6.47055	7.33795	7.1748	4.64152	4.25588	4.3899	7.03282	5.15573	4.78884	5.30451	4.12648	3.9593	4.2039	1.95281	5.8972	1.81889	6.09187	5.54052	6.31426	2.99704	2.94652	3.26075	4.11272	3.41912	3.7167	2.75575	3.54083	2.90006	2.40139	2.94107	4.25981	3.70195	3.93865	5.16545	4.53007	5.17078	4.54748	5.61694	5.56448	7.02066	2.80476	3.332	5.88456	3.43123	3.48947	7.11585	3.44024	1.66019	6.28825	2.56905	5.03506	7.00657	2.81262	5.3043	6.90428	1.96566	6.87062	4.85172	2.93573	2.29574	2.4917	3.2149	6.55282	6.08387	0.419144	0.884334	1.45505	1.85511	3.9411	3.74241	2.57498	1.48448	0	2.85101	2.27583	2.64028	1.87186	3.55006	3.96888	2.62645	2.94304	3.15057	2.59785	2.06186	3.58529	3.42797	3.97054	7.48482	6.33831	3.90731	6.7657	3.61434	6.59193	3.72304	6.2558	2.87552	3.31787	3.99871	2.45977	1.43844	2.98154	2.20306	4.29977	4.15337	4.27923	3.95236	4.65697	4.67385	5.03777	4.46559	4.60125	4.74942	4.91861	4.96208	6.73037	6.76598	6.86609	6.06507	6.01573	6.38054	3.50546	3.38247	5.58092	7.05744	4.53281	6.46864	1.78848	2.0944	2.18548	1.02303	1.35737	1.76391	5.42721	5.58097	4.92862	4.17089	4.10909	3.96973	1.81996	3.32634	3.47397	7.62054	7.21013	6.81593	4.05366	3.4455	4.28773	3.86717	3.44202	3.42957	3.62125	0	3.5845	3.95535	1.84785	2.77331	3.39804	3.60941	4.23876	2.86655	2.92294	3.40875	4.43825	4.47162	5.37343	3.74673	3.70698	5.235	5.00656	5.59048	4.14352	4.55061	4.72351	3.81427	6.25158	6.25188	4.53246	6.72442	6.77419	6.63845	6.39376	5.83876	7.08647	8.18559	8.46317	3.6582	7.11163	7.0294	6.73032	5.9125	6.64206	6.54173	8.15155	7.90718	7.6386	7.32641	7.2841	7.43949	6.66536	6.46044	6.32911	6.50792	6.92458	6.57699	6.71835	7.19924	6.85053	6.6926	7.19266	7.5722	7.54498	6.10153	5.84812	6.26164	6.61705	5.78203	6.51308	6.8036	6.70993	6.56376	6.83786	7.45487	6.39688	6.04539	5.70704	6.37885	6.60932	6.04154	6.49955	6.63155	6.49005	6.71003	6.81265	7.19046	6.51911	6.48877	6.45849	6.67584	6.68009	6.86609	6.62532	6.73037	6.76598	1.10309	2.76562	5.94014	5.77789	5.91842	7.18931	7.00148	6.84094	6.37972	6.50186	6.45985	7.05539	7.37938	7.49758	3.91392	7.75351	3.35011	9.25201	3.27989	6.13643	4.10125	7.86708	5.23434	8.08827	5.11435	7.73194	3.98183	4.63416	6.57557	5.09477	5.12151	7.86961	5.35619	7.37514	7.42523	8.46975	3.54239	9.51469	4.32157	7.30307	4.21107	8.43652	7.05073	7.06997	6.98902	4.66483	4.70519	4.69813	3.2507	3.15683	3.8435	3.36247	3.36685	3.94107	7.54333	7.60064	8.12066	8.16462	6.87201	6.80834	6.07016	6.38299	4.7221	5.16641	8.63564	9.43569	5.47954	5.02199	3.86278	4.07943
PP_0105	7.12793	6.99218	6.90029	6.99706	7.38442	8.25489	6.19772	6.45311	5.57165	7.30948	7.35402	7.85037	6.55485	6.93147	7.45624	8.02918	8.03183	8.28016	4.57609	4.15703	4.57542	4.94046	4.74359	4.39719	4.61103	4.34107	5.02705	5.05552	3.59739	8.30242	8.39613	8.16937	8.21492	6.65872	6.67308	6.72378	6.58658	8.46496	8.43239	8.18669	8.27038	6.47084	6.86399	6.95953	6.84689	7.94122	6.74853	5.33673	9.74279	5.38312	5.21263	5.17778	6.39186	7.42545	7.02844	7.21678	7.5702	7.47674	7.49859	7.3337	6.99709	7.33357	7.49074	7.23373	7.12074	7.04596	7.01966	6.36589	5.46839	6.06	6.36414	6.85763	6.17072	5.53813	6.15599	6.76272	5.43006	6.2061	7.39149	8.0851	8.19878	8.16858	6.36967	6.58464	6.77209	2.99017	2.55141	6.28878	4.16754	4.13924	4.215	5.1819	5.47015	5.59077	1.93239	2.93004	3.27562	5.60192	5.45543	5.35302	6.95248	7.30325	7.25812	6.76609	5.23295	4.70031	6.19741	6.62809	6.57125	7.40441	7.36902	7.31934	6.91259	7.45428	7.60932	7.36398	7.39594	7.50245	7.46469	6.93259	6.78679	5.00924	6.07473	4.64092	7.44494	4.86716	7.74715	6.31178	6.36561	6.17073	3.79029	3.62149	4.08715	4.16425	2.94445	3.63569	5.55394	5.40183	3.45573	3.6284	3.11247	2.81501	4.43572	5.55954	5.51605	5.14809	4.54677	4.8418	5.22747	4.18146	4.68113	4.80486	2.32297	2.9797	4.16884	4.60423	2.28488	2.01435	3.37381	2.79107	4.69476	4.98715	5.51878	5.48078	5.17223	6.53478	6.48213	5.86778	4.05095	4.82625	4.93377	4.10645	5.85199	7.95966	7.98375	8.03761	8.19886	8.06387	8.29651	9.61203	9.53352	9.51061	5.55911	6.18977	5.4683	7.11297	7.19761	6.61463	6.72411	6.04531	6.16034	6.75272	6.57942	5.17914	5.08646	5.2805	6.82544	4.48698	4.43579	5.02209	4.19227	4.23365	4.75241	2.6708	6.47622	3.24902	7.06984	5.57813	6.31563	0.950508	1.89955	2.51916	2.46887	2.86803	2.63726	1.66544	2.60529	2.04459	1.87542	1.3567	3.96202	4.04413	3.51362	4.48552	3.52825	4.54734	3.92867	5.4193	4.75384	6.66561	2.12368	2.87944	5.6756	1.71682	1.68123	7.72989	3.1531	2.81941	5.75566	1.72513	5.48502	7.66376	1.34261	5.46601	7.45218	0	7.29966	4.46237	2.32103	1.14945	2.08473	3.98815	7.63199	6.64014	0.0738508	0.618843	1.00134	1.00902	3.83901	3.52205	0	0	0	0	0	0	0	2.9686	4.19438	2.36354	0	0	2.33605	0	2.21098	2.97163	4.07292	7.72994	6.51359	3.71196	6.39769	2.09651	5.90114	2.59499	5.63487	1.8791	3.01563	4.58239	2.05508	2.53506	3.74205	2.43889	4.20752	0	4.31734	0	4.16875	4.50423	3.78228	4.31071	4.72617	4.71376	4.56132	6.10188	6.40991	6.3549	6.59646	5.48935	5.56471	5.39589	2.97537	2.88071	5.94557	7.53033	4.89801	6.72862	0.727288	0.67056	0.401651	1.10955	0.70116	0.369773	5.22571	5.34767	4.28076	3.95164	4.12616	3.98891	2.18535	2.81342	2.4534	7.67835	7.39596	6.83893	2.91926	0	2.45415	2.60461	0	2.47726	1.78188	0	3.17269	3.48207	2.69321	0	0	1.24255	1.78483	0.87999	1.94127	2.08314	5.76663	4.58486	6.76418	5.16348	4.16255	5.97001	6.91996	6.70418	5.41147	5.61277	5.66181	3.19267	5.74723	5.72489	4.3225	5.79995	5.65849	6.30879	6.29761	5.60835	7.01422	8.0929	7.96629	2.84987	6.83413	6.93281	6.5481	5.38661	6.29314	6.24722	8.0817	7.27473	6.89483	6.55429	7.21804	7.0241	7.17773	7.04341	6.79128	6.72185	7.16338	7.1246	7.30669	7.52703	7.3867	7.17697	7.30547	7.92146	8.17804	6.88011	6.45879	6.65695	6.76809	6.2634	6.92685	7.25883	7.35308	7.00883	7.07062	7.72618	6.81006	6.61068	6.17311	6.68737	6.8371	6.70248	7.06743	7.30966	6.82356	7.27735	6.93548	7.43783	5.93707	5.91325	5.9587	6.4241	6.3227	6.59646	6.42705	6.4099	6.3549	3.79479	6.04577	5.39996	5.49436	5.34515	7.11436	6.90955	6.83541	6.22673	6.27805	6.15756	6.72694	6.99542	7.14536	4.67025	7.86715	3.72161	9.41715	3.97559	6.92445	4.63655	7.89067	5.14932	8.34743	4.84902	7.68434	4.45247	5.05217	6.06961	4.8441	5.29421	7.93921	5.27849	7.26267	7.4516	8.54985	4.81677	9.94085	4.12016	7.59215	4.51579	8.38179	7.60007	7.56651	7.50275	4.88221	5.20681	5.08602	3.53042	3.73027	3.77453	3.59451	3.69497	4.12707	7.03215	7.19886	7.56325	7.81118	7.21232	7.17943	6.05878	6.21425	3.30759	4.02655	8.51566	7.86475	0	4.61761	1.89288	2.97489
PP_0106	6.79084	6.83865	6.58576	6.75516	7.13273	7.99079	6.10678	6.26859	5.98848	7.22433	7.44782	7.73983	6.63138	6.73003	7.24882	7.62827	7.72051	8.0069	6.03609	6.25299	5.76759	5.8779	5.57459	6.52342	6.57585	5.04378	6.03514	5.92258	5.41459	6.61985	6.86408	6.69342	6.8117	5.10621	5.14327	5.36315	5.22455	6.78325	7.07679	6.75386	6.66148	5.25248	5.55113	5.7349	5.43488	5.92604	6.88597	6.77296	8.29859	5.61046	4.86583	5.21751	5.68529	7.4462	7.02673	7.09509	7.68672	7.47074	7.66223	7.54512	6.87498	7.47409	7.6387	7.22438	7.15058	7.19804	7.05383	6.61708	5.67537	6.15352	6.46377	6.7247	6.11862	5.47361	6.41012	6.88734	5.12625	6.63603	7.30113	7.93816	8.26178	7.9999	6.43923	6.41735	6.62877	3.30302	3.13114	5.25732	4.37165	4.05011	4.24421	4.52912	5.23468	5.10092	2.84704	3.21154	3.39743	5.32767	5.30054	5.70281	6.60285	6.91414	6.85117	6.62278	5.29459	4.68187	6.47545	6.71192	6.43611	7.41166	7.45474	7.15666	6.83685	7.54088	7.26118	6.94818	7.05923	7.02205	7.01891	6.64444	6.86289	4.99976	6.0587	4.60688	7.1409	4.98159	7.37679	6.17636	5.67442	5.69758	3.5343	4.10813	4.05221	4.41061	3.33455	3.72386	5.46288	5.54868	4.19461	4.01651	3.49804	3.57557	4.83446	5.41346	6.01515	5.5378	4.34535	5.4691	5.50832	4.28555	4.95432	5.36523	3.06169	3.22599	4.69692	5.06145	2.80862	2.85889	4.00087	3.41938	5.38281	5.4924	5.72875	5.71975	4.51716	6.13478	5.91456	6.40849	3.54291	3.96678	4.17509	4.13989	4.80077	8.17219	8.21768	8.20584	8.14956	8.13465	8.31124	9.84784	9.70381	9.64417	5.40322	6.11512	5.39355	7.30057	7.36735	6.92734	7.08711	6.0802	6.03347	6.9614	6.84932	4.95561	4.71171	4.94866	7.11233	4.81802	4.64954	5.13616	5.06328	4.93328	5.00931	0.89286	3.61373	0.930039	4.07842	7.29574	6.73783	3.31204	2.59396	2.96934	3.24279	3.03547	3.25899	2.19105	3.06345	2.31945	2.31515	1.99643	4.22066	3.84165	3.18267	4.72127	3.44553	4.84337	4.0442	5.29669	5.02987	6.56621	2.4028	2.68109	4.26935	0	1.93298	5.42187	2.5949	1.55301	3.86234	1.30596	3.4575	6.283	2.56172	2.7542	5.35327	0	5.52978	2.94836	2.1384	2.68825	1.80076	1.98802	6.56652	5.78245	0.522026	0.620542	0.847693	1.63283	3.29598	3.72278	0	2.07713	0	3.60031	2.97831	0	2.52679	2.42213	2.70612	1.57802	1.48382	1.83406	1.19707	0	1.11028	0	4.58967	7.62883	6.65416	4.4105	6.13361	2.98743	6.09483	2.80843	5.56549	2.65218	3.00254	3.93021	1.59213	1.67237	3.68455	2.81776	4.38373	3.46255	4.69572	4.75101	4.35197	4.02905	4.11214	4.4188	4.60739	4.78548	4.8649	4.49877	6.33336	6.16918	6.26073	5.21254	5.4604	5.20183	3.75222	3.61528	6.62896	7.60242	5.72257	7.10241	2.04935	2.13758	2.35035	1.30948	2.13636	2.06046	5.11225	5.20183	4.50217	3.94249	4.23177	4.10476	1.46581	3.64959	2.2665	7.47718	7.3122	6.95306	1.26134	2.59974	1.10043	1.39097	0.822299	0	1.73801	0	1.36464	1.84739	0	1.20562	0.925396	1.85476	0	1.05184	1.708	1.24977	1.29399	1.15298	2.48141	0	0	3.05201	2.99475	3.20827	0	2.75248	2.48774	0	5.97862	5.97701	4.2935	5.01158	5.74653	5.69523	6.64641	6.27198	6.80644	8.06922	8.3979	3.57326	6.98859	6.96669	6.70843	6.19047	6.4655	6.24136	7.31948	6.82361	7.31607	7.12089	7.36082	6.13335	7.27182	7.03928	6.87876	7.09091	7.39851	7.19806	7.19267	7.49942	7.44416	7.28865	7.70563	8.25153	7.93534	6.73731	6.53084	6.99485	7.21234	6.40361	7.00766	7.36529	7.47546	7.25202	7.36503	8.08576	6.88078	6.52632	6.33311	6.74913	7.15799	6.66236	7.11789	7.26557	6.93806	7.39605	7.35345	7.82365	6.02859	5.93989	5.97568	5.88917	5.87923	6.26073	6.12771	6.33335	6.16918	2.84145	4.44438	5.55211	5.44112	5.45207	7.14323	6.7585	6.74274	6.61829	6.72277	6.3788	6.68769	7.16479	7.13722	3.43135	7.47613	3.40346	8.79775	3.13756	6.46632	3.45174	7.69883	4.80822	7.9845	4.56462	7.34556	3.17652	4.0858	6.17874	4.39652	5.05048	7.52668	4.446	6.97605	7.09076	8.44136	3.60202	9.67404	3.66155	7.22967	3.34477	8.47924	7.6391	7.7079	7.71911	5.84164	6.0504	6.09503	4.03823	4.04305	4.12035	3.24632	4.11489	4.71819	5.79663	5.89124	6.07265	6.21519	6.04929	5.8897	5.0841	5.1764	3.45234	3.66914	8.49001	8.83497	3.42793	2.2507	2.63187	3.57938
PP_5427	5.85297	6.32798	5.80403	6.10107	5.88168	6.12788	5.75487	5.71664	5.60102	5.93223	6.08503	6.53716	6.02275	5.68713	5.65564	6.20689	6.29716	6.42117	6.89435	7.77757	6.55634	7.4429	6.91247	7.65699	7.82332	6.85966	7.72675	7.46932	6.35778	6.60977	6.61431	6.99692	6.4691	6.65307	6.42516	6.67415	6.64015	6.75049	6.5533	6.60685	6.6057	6.1505	7.03858	6.76718	6.89917	6.54384	6.28158	5.62152	7.91655	6.19883	7.07375	5.287	5.65587	8.31618	7.809	8.08871	8.33411	8.22321	8.34221	8.37055	7.86316	8.25019	8.4485	8.18578	5.52287	5.83218	6.1312	5.00369	4.33944	5.24664	5.61014	5.50406	5.71755	4.77873	6.41064	4.81233	5.37418	4.75538	6.014	6.36209	6.44621	5.70034	6.33037	7.0552	6.59439	6.1395	6.75165	7.05751	6.40284	5.7376	5.89737	6.18235	6.22182	6.43152	6.62103	6.53942	6.59368	6.97415	6.9302	5.2363	5.1751	5.24552	5.36449	5.70161	5.44457	4.22385	5.17581	5.20812	5.7249	6.18634	6.08736	5.16629	5.4028	5.51965	5.29049	5.32344	5.42425	5.52836	6.18963	6.16552	6.01224	5.12982	5.50126	5.71716	6.51715	5.90095	6.27637	5.95092	4.08498	5.75057	5.41348	4.68336	5.48785	5.64426	4.96583	5.06245	3.97329	4.6992	3.8065	3.61162	4.31817	3.90528	4.58185	4.47743	5.02501	5.24173	4.60942	5.41072	3.90914	4.49037	5.42361	4.56836	3.54399	3.58599	4.85016	4.21	4.16325	4.58503	3.93473	4.34485	4.38593	4.12867	7.10157	7.12627	6.26499	7.71704	7.45835	7.70805	5.12983	4.68497	5.41816	4.8686	6.09226	5.7338	6.47212	6.37224	6.88409	6.86857	6.58998	6.36378	6.12882	5.57688	5.21584	5.71209	5.49663	4.94876	4.96084	4.80939	4.92366	4.4131	4.37474	4.95865	5.27785	6.1816	6.10246	6.50741	8.19567	5.84475	5.70502	5.74628	5.87826	5.81652	6.0289	3.0806	4.11366	3.68061	2.57089	8.8991	7.36811	3.50688	2.78737	2.86608	2.54821	2.8976	2.70678	2.40933	3.38162	2.82396	2.57183	2.41646	3.01997	2.72642	1.61771	2.39199	6.84179	3.77566	6.0972	4.8159	5.90884	5.60399	5.57491	5.75541	6.65088	5.03492	5.45745	6.23365	5.08397	6.09506	6.74309	3.7886	6.65779	6.64341	3.78747	7.14043	7.61198	4.16887	7.35487	6.17045	6.45976	6.63225	7.51584	7.48562	8.37799	8.32307	2.17106	2.45057	3.11396	3.00642	4.3363	4.04849	0	0	0	0	0	4.41949	0	0	2.81007	1.95646	2.63564	2.71885	0	2.03335	2.59562	0	5.02374	8.30452	7.37674	5.20498	4.39594	4.34719	5.7403	4.27241	5.66066	3.56418	3.68019	4.95052	5.05138	3.39527	5.38757	4.34446	5.44292	5.48004	5.65656	0	4.98827	5.90721	6.1684	5.69832	4.99859	5.93803	5.58091	5.58585	5.40909	5.06983	5.16688	4.07357	4.43687	4.69863	4.09964	3.99726	7.70776	8.33033	6.71694	7.90233	3.46216	3.73705	3.17476	3.7079	4.20116	4.61754	3.91254	5.06481	3.94004	3.0788	2.65064	1.77922	3.57993	4.15043	0	5.00311	5.16921	4.08489	2.82413	0	2.58028	0	2.11903	0	3.48122	0	3.49628	2.73456	0	0	0	3.10337	3.48501	1.738	2.79099	1.99973	2.0567	0	0	0	0	3.77605	0	0	0	0	1.81058	3.62251	3.88125	3.3652	2.17698	5.61537	5.33331	6.12708	4.11709	5.35205	3.61847	4.81997	4.77739	2.40995	4.79456	4.56011	4.2643	2.75936	2.58597	3.13329	6.08886	6.40931	4.84771	4.23442	0	5.65862	4.46604	4.21328	4.65349	5.38875	6.23234	5.01874	4.90195	4.7932	4.37954	4.6084	5.36386	6.67694	5.61434	4.59956	4.02797	4.91338	6.02048	4.56611	4.86314	4.78054	5.10138	4.70907	5.18259	6.35895	4.36412	4.54455	4.11466	4.45528	5.81961	4.78251	4.7405	4.82306	4.65037	4.40908	5.18887	6.28545	4.11369	4.74564	4.61643	4.3807	4.9267	5.16688	5.29963	5.40909	5.06983	0	0	5.16474	5.09218	5.63344	4.9634	4.55581	4.771	5.94846	6.00085	5.68144	5.20266	5.02066	5.02896	4.03658	7.80875	4.95313	8.66176	4.45758	6.43375	3.64846	7.84736	5.56827	8.23889	5.11993	7.45595	4.49052	4.87201	6.40472	5.27313	5.81531	7.80296	5.11914	6.92415	7.15668	8.61399	5.18764	9.78836	5.04852	8.0564	5.28086	8.94509	8.32932	8.32845	8.20379	6.66124	6.74417	6.92509	7.25089	7.36669	6.93923	6.2418	7.31612	8.04354	5.07974	5.19556	5.65402	5.62175	5.94405	5.68625	5.72361	5.43799	0	0	4.35817	5.78813	5.44278	4.11797	0	0
PP_0107	5.53348	4.7717	5.46085	5.65512	5.90537	7.16696	4.91032	5.13025	4.80791	6.0325	6.16905	6.19966	5.42148	5.71131	5.96839	6.71008	6.58794	6.67217	3.88707	3.80095	3.52726	4.20077	3.82875	3.12271	2.70942	3.59718	3.42128	4.53717	3.40563	6.03797	6.06767	5.96653	6.04112	4.5091	4.51807	4.58772	4.77081	6.20128	6.18007	6.149	6.05247	4.11362	4.58372	4.78764	4.2998	5.68526	5.12375	4.60141	7.36173	3.46132	2.49062	4.35965	3.33726	7.19151	6.44268	6.08019	6.91812	6.98989	7.1758	6.93066	5.92892	6.97786	7.24642	6.66606	6.07614	5.82909	5.9247	6.00474	5.3617	5.75207	5.36026	5.93345	5.31771	4.51942	5.39715	5.98479	4.50918	6.34581	6.47469	7.02303	7.26445	6.99541	4.93726	4.48351	5.22501	2.32257	2.12497	3.95233	3.21676	2.8566	3.59692	3.05704	3.88577	3.60902	2.04476	1.91639	1.76634	4.03561	4.36929	4.62851	5.88907	5.93754	6.13675	5.38635	3.67373	3.60575	5.37632	5.73768	5.26976	6.5457	6.60435	6.45213	5.45159	6.23702	6.4057	6.42605	6.39377	6.34513	5.91867	5.39599	5.93109	4.08605	5.07256	3.65278	5.94736	3.98159	6.3151	5.266	5.33887	5.03448	3.20442	3.18064	2.93169	3.19048	3.12413	2.71269	4.82452	4.41699	3.19221	3.26575	2.88506	2.79219	3.53261	4.57362	4.66684	4.60137	3.47394	4.15367	4.51405	3.5096	4.30151	3.99007	1.54718	2.313	3.69322	4.00371	2.13779	2.08539	3.68394	2.83426	4.34985	4.5145	4.74643	4.61551	4.59849	6.39655	6.27886	5.16757	3.04705	2.9205	4.65555	3.39576	5.91656	6.35266	5.70357	5.80197	6.04287	5.85387	6.09114	7.53535	7.42023	7.48227	3.52729	4.16624	3.19155	6.12178	6.32903	5.55341	5.90908	5.02252	5.48966	5.89913	5.94009	3.99608	3.3765	3.73733	6.14956	4.26464	3.79092	4.68922	3.09907	2.98124	3.19025	0	0	0	0	4.31731	5.50089	2.75099	2.77152	2.77591	3.25981	1.82691	1.95063	1.2812	2.04456	1.86452	2.25081	0	2.6571	2.74292	2.61988	3.67183	3.1852	4.43999	2.2804	4.80376	4.32576	6.26313	1.83994	2.55711	4.33989	2.17451	2.13464	5.25994	2.01188	1.73442	4.75888	2.18381	4.24962	6.01868	2.18286	2.70749	5.61424	1.35906	5.34849	2.15856	2.48701	2.5059	2.31767	3.86451	7.16808	6.34887	0.608414	1.0414	1.68389	2.28973	5.27312	5.18092	2.66485	2.28513	0	0	3.21399	4.16321	2.75081	1.03502	2.93522	2.31672	1.28771	0	0	0	1.25967	0	4.60347	7.3659	6.60664	4.91354	5.10945	1.67934	4.1255	1.79004	4.1422	1.99755	2.56083	3.36	3.52433	2.22797	3.39393	2.7707	3.46852	0	2.84241	4.05299	3.33692	3.3024	0	3.11128	3.48427	3.48628	3.74048	0	5.44449	5.34329	5.22989	4.61649	4.91283	5.03514	3.3111	3.09145	5.99948	7.3496	5.26303	6.72417	1.00523	0.750081	1.1591	0.737375	0.972041	1.48318	4.40655	4.1742	3.01483	3.64743	3.13476	3.06971	2.54758	1.51246	2.75121	6.90351	6.98792	6.5243	0	2.01624	1.90823	1.20261	0.944382	0	3.23749	0	2.26019	3.37573	2.37869	0	0	1.36424	1.52561	1.55431	0.62814	2.57879	0.905804	0	3.12478	0	0	2.64747	0	3.98882	2.31944	1.72322	0	2.85922	4.64656	5.39752	4.05113	5.7575	4.25651	5.46267	5.41232	4.7387	6.42334	6.54318	6.66958	2.79976	6.39566	5.92138	5.70003	5.6261	5.70546	5.76276	6.24824	5.02951	6.31045	6.31879	5.68641	5.57784	4.70031	4.35838	4.27788	4.15772	4.10718	4.4254	4.46486	4.9242	4.90245	4.45654	4.55618	5.10245	5.06406	4.19232	3.65016	4.02586	3.92611	3.55288	4.40169	4.52861	4.565	4.25039	4.35932	4.48585	4.31478	4.05803	3.37005	3.8008	3.72424	3.71176	4.22185	4.30832	4.15484	4.71673	4.26033	4.47801	5.06307	4.89316	4.91529	5.24529	4.90528	5.22989	5.01231	5.44449	5.34329	0	0	5.00697	4.7643	4.66503	6.27833	5.86217	5.67797	5.53201	5.71111	5.40267	5.84898	5.8661	6.20659	3.25093	6.41675	3.15802	8.18164	3.03163	6.34335	3.80998	6.9873	4.20815	7.47397	4.5151	6.80059	3.63632	3.72852	5.34606	4.56796	4.69387	6.84402	4.81473	6.36075	6.66831	7.18931	2.89645	8.6369	3.9091	6.49953	3.58752	7.95866	7.31402	7.31907	7.24327	5.21817	5.0393	4.94526	2.80223	2.86502	3.07475	2.92545	2.88867	3.08746	4.73043	4.66548	4.66386	4.96604	4.52605	4.41284	3.68746	4.07162	0	3.37882	6.20557	7.55187	0	3.3286	2.37014	2.64893
PP_0108	4.94782	4.53896	4.86147	4.93197	5.163	6.02812	3.81373	4.12895	4.5371	5.2061	5.84281	5.46302	4.15618	5.02334	5.21636	5.97641	5.53467	5.64392	4.07919	2.69346	2.44642	3.21237	3.60484	2.7795	3.29014	2.72926	3.20335	4.35788	3.18796	5.61965	5.88974	5.68861	5.74451	4.42595	3.73393	4.44221	4.40529	5.94015	6.35613	5.97841	5.70482	4.21648	4.4886	4.28018	3.6223	5.4074	5.00533	4.54537	6.80179	2.52657	1.56212	3.39573	3.40915	6.42745	6.16709	5.59213	6.41867	6.3482	6.62661	6.28372	5.3887	6.58794	6.71628	6.22415	5.40029	5.42993	5.49472	5.51557	4.98346	4.99407	5.02272	4.98753	4.14867	4.04017	4.33021	5.33443	3.6878	5.54174	5.91365	6.10995	6.42265	6.14462	3.96263	3.82972	4.08198	1.2347	0.559419	2.83196	2.25019	2.20113	1.87297	2.45173	3.04602	2.95016	1.50055	2.17586	2.01639	3.32699	3.32775	3.59234	4.9332	5.29367	5.50477	4.90353	2.77314	2.75623	4.75026	4.64111	4.70594	6.01807	5.82212	5.42291	4.73065	5.75371	5.54635	5.61166	5.6739	5.59934	4.97685	4.00326	5.09361	2.83991	3.91143	2.64227	5.01654	3.40742	5.16136	4.19233	5.63621	4.35724	1.85005	2.30287	2.1654	2.42016	1.94664	1.80722	5.62495	5.44587	3.22476	3.12475	3.26084	3.5785	4.415	5.1344	4.45957	3.89086	5.04673	4.5135	5.58927	3.84892	4.62856	4.56784	1.56082	1.5913	2.93503	3.3394	1.95419	1.40346	3.97004	2.64781	3.76834	3.14097	4.94688	5.03895	6.33768	7.57406	7.44609	5.57376	3.42687	3.77244	6.44967	4.35437	7.44456	6.65318	6.45539	6.64318	6.39277	6.48151	6.47603	7.99914	8.00103	8.0499	3.71908	4.66229	3.74966	6.51811	6.99248	6.31563	6.6916	5.71224	5.62785	6.42551	6.09827	3.80811	3.56078	3.47538	6.53552	3.90856	3.5148	4.11954	2.99461	3.16891	3.35148	0	0	0	1.45004	3.95062	5.34545	2.21228	3.11871	2.68085	3.48518	3.07562	3.00446	2.21028	2.65176	1.33485	2.6324	2.01489	2.95052	3.60396	2.91199	5.07742	3.77413	4.39406	1.78498	5.22679	3.8881	6.88121	3.43489	2.35891	5.63868	2.94195	2.40607	7.06067	3.11971	4.22557	5.92904	4.55254	5.49769	7.94916	3.0845	5.30672	8.01755	2.31308	7.3932	5.34129	2.08573	0	2.26005	1.89379	5.85827	4.72911	0.206025	0.10373	0.44997	0	2.35153	2.40983	0	0	3.2091	3.24635	3.52334	3.02684	0	2.66025	2.38279	2.01063	3.05503	1.56418	1.57163	2.08848	2.18153	2.11567	2.89251	7.02672	5.88029	2.64178	6.0282	2.45659	5.78102	2.36631	5.3853	1.27698	1.91142	3.9919	3.03095	2.11684	3.32855	2.02762	3.40278	4.02628	3.14186	4.3771	3.18291	2.67719	0	3.02499	3.21265	3.88804	3.60884	4.12801	5.51736	5.5002	5.62363	5.11011	5.20807	5.22234	1.3467	1.75917	5.14236	6.52194	4.20504	5.86138	0.399789	0.898913	1.17055	0.884372	0.686776	0.361342	4.47182	4.42535	3.97535	2.96138	3.2684	3.48943	2.15604	2.51078	2.42268	6.77164	6.38708	6.42062	1.64699	0	2.16721	3.075	2.50805	0	2.52401	0	3.40777	3.15857	0	0	1.24609	1.58324	2.1935	0.862911	1.9135	1.63346	0	0	3.43199	0	2.35561	3.30783	0	4.06351	3.47541	3.96286	2.64944	3.15917	4.90147	5.71058	3.44311	4.99366	4.94762	5.24252	6.1009	5.2571	7.40482	7.58498	8.04464	3.33256	6.79679	6.496	6.26351	6.11064	5.54242	5.66094	6.50235	5.53918	6.56264	6.82591	6.56623	6.21019	4.85422	4.87934	4.73075	4.59432	4.99938	4.73856	4.83614	5.32747	5.19485	5.0918	5.52443	5.74541	5.70016	4.28854	4.00783	4.73394	4.75968	3.89563	4.61238	5.05275	4.82288	4.88484	4.76115	5.37307	4.92759	4.07029	3.78387	4.55137	4.56935	3.99129	4.7281	5.17176	4.43886	5.22239	4.85691	4.85998	5.10541	4.54415	4.87168	5.20375	5.03991	5.62363	5.38264	5.51736	5.5002	0	0	5.45219	5.21765	5.6672	7.09702	6.76942	6.75609	5.79771	5.97735	5.89464	6.86892	6.73541	7.10996	3.52177	7.04385	3.20527	8.34264	2.47264	6.16385	3.88949	7.39021	4.87797	7.7477	4.66104	7.43012	3.60333	4.24428	6.22673	4.9264	4.6627	7.42261	4.85626	6.70764	7.00791	7.82283	3.24802	8.70614	3.81395	6.82838	3.28313	8.76856	6.51264	6.55878	6.71268	4.14594	4.62446	4.52276	3.69001	2.86043	2.65451	2.08346	2.55428	2.59749	4.29877	4.10402	4.34904	4.36393	4.2951	3.88411	3.21306	3.54569	2.41572	4.23906	5.70836	6.92422	0	0	0	2.11855
PP_0109	4.88403	4.55328	4.44156	4.60791	4.38827	5.49339	3.52108	3.8585	3.95109	5.52504	5.42624	5.267	4.11086	4.90743	4.71715	5.6048	5.40472	5.25553	3.79231	3.78348	4.08655	4.23448	3.61857	3.97748	2.93085	3.47446	4.2249	4.46085	3.05083	5.08177	5.39137	5.00493	5.1664	3.46341	3.35022	3.37117	3.73738	5.28154	5.58754	5.22301	4.85117	3.31591	3.69988	3.43656	3.15966	4.3707	3.24314	2.60779	5.84898	2.61645	2.6466	2.61655	1.62027	6.78495	6.15768	5.50808	6.7657	6.75298	6.88657	6.50936	5.30489	6.72953	6.90894	6.27287	4.98712	4.77095	5.17541	4.51138	4.67448	4.60951	4.60158	4.56286	3.89671	3.22138	4.1662	4.78164	2.80577	4.87819	5.24665	5.95734	5.76188	5.88228	3.71717	3.71257	3.77959	1.40104	1.47862	2.25381	1.27346	2.16686	2.2913	1.19992	2.20858	2.27121	0.989796	1.45317	1.58786	3.04	3.33222	3.38219	4.72686	4.80276	4.83848	4.31269	2.55878	2.8958	4.20151	3.88884	3.73872	5.3657	5.37486	5.1444	4.73057	5.07791	5.07068	5.43207	5.17325	4.5521	4.63208	4.52435	4.76285	2.14616	3.13243	1.88135	3.93656	2.9371	4.43505	3.57454	3.70784	3.58871	1.81843	0.886026	1.95346	1.89365	2.10319	1.56528	4.89882	4.99037	2.88369	3.05353	3.10343	2.76783	3.79531	4.4479	3.88979	3.42511	4.00561	4.23818	4.31494	3.1473	3.78568	3.99499	1.15452	1.23641	3.02941	3.46075	1.64629	1.68556	3.94167	2.51871	3.86874	3.52818	4.88706	5.04187	5.63267	7.3207	7.31616	5.80331	3.48815	2.8652	5.64068	3.52703	6.94981	4.79009	4.32384	4.48639	4.15204	4.53132	4.36845	5.93682	5.78945	5.90217	1.82792	2.13543	1.76399	5.94853	6.23852	5.65528	6.35002	4.87441	5.09224	5.90069	5.36098	3.72357	3.12896	3.47809	6.31827	3.15151	2.97717	3.5802	3.06983	2.88876	3.01953	0	0	0	0	4.59009	5.40232	1.78574	2.1195	2.1206	2.04061	1.85258	1.79917	1.64053	1.87566	0.864301	1.92696	2.09696	1.93391	1.79749	1.74189	4.22158	2.38694	3.46884	1.86251	4.30424	3.17948	6.13066	3.00932	3.30773	5.04206	1.76615	1.11015	6.09964	3.21575	2.52889	4.54054	0	3.43991	7.20831	1.77373	3.8309	6.84881	2.07335	6.84089	3.9265	1.7858	2.75627	2.61025	2.9691	6.84368	6.48974	0.441977	0.35751	1.29068	1.3756	3.82578	3.55676	0	1.86682	0	3.3434	2.73496	0	0	1.95146	2.47074	2.80451	2.98089	2.87341	0	1.7387	1.94806	0	2.93515	6.4104	5.17091	2.3886	5.49794	2.47756	5.40568	2.31338	4.89478	1.54475	1.60711	3.85624	3.65502	1.95517	3.84856	3.05253	3.17435	3.20817	3.41148	0	3.55873	3.20775	2.94455	3.61681	3.75862	3.60398	4.06116	3.305	4.86734	4.61277	4.77542	4.27221	3.76735	4.08798	1.68607	2.03021	5.55088	7.08813	4.59732	6.43071	0.895594	0.829114	0.8818	0.382855	0.989614	0.94131	3.50547	3.8573	3.22102	2.72862	2.93512	2.22516	1.71232	1.5357	3.14321	6.29779	5.87723	5.44652	2.98054	2.3679	3.01003	2.66366	1.53354	1.76486	3.22067	0	3.02202	3.5463	0.968506	1.0525	1.30958	1.48186	3.32024	1.21634	1.51805	2.31199	1.48071	0	3.86492	2.82719	2.44319	4.05243	0	4.2955	1.89819	0	2.39597	1.64964	5.52268	5.27749	3.45669	4.25865	4.29029	4.9605	5.63819	5.17479	6.47937	6.73474	7.05278	1.78447	6.21477	5.95191	6.08042	5.19412	5.53516	5.74341	5.94694	5.42048	6.63953	6.59912	6.44734	5.70183	3.24177	2.75397	2.47637	2.87058	2.82213	2.88579	2.87838	3.80163	3.25176	2.93132	3.59896	3.974	3.93093	2.96586	2.31816	3.42758	2.70078	2.11813	2.8926	3.26806	3.40874	3.17851	3.04274	3.66478	2.94902	2.61432	1.92468	2.08978	2.79702	2.40436	2.92985	2.93839	2.74639	3.13771	2.98722	3.06234	4.05681	3.92618	4.06574	4.45276	4.54832	4.77542	4.50794	4.86734	4.61277	0	0	4.65031	4.24888	4.63404	6.16781	5.85237	5.64979	4.97433	5.26843	5.07403	5.5925	5.64378	5.9474	3.33275	7.12613	2.44132	8.35462	3.30245	6.55879	4.5449	7.51051	5.15869	7.58967	4.68249	7.4028	3.59928	4.51114	6.20121	5.18005	4.76664	7.40566	5.45113	6.99823	6.97092	7.96321	3.29416	8.58429	3.77729	6.84782	3.06055	8.66258	7.23729	7.19342	7.12431	4.72329	4.68425	4.56269	1.53391	1.65422	2.485	1.91188	1.29814	1.89633	5.05678	4.95067	4.90828	5.06018	4.72194	4.3949	3.87709	3.96309	3.90874	4.64922	7.61696	9.09098	4.09202	3.74021	4.28698	4.1053
PP_0110	5.88335	5.48868	5.76733	6.23392	6.28528	7.26312	5.39251	5.37426	5.34958	6.58697	6.45326	6.26192	5.94672	6.45063	6.40402	7.13747	7.14792	7.11009	5.04849	5.32773	4.59569	5.1695	5.32457	5.24473	5.27551	5.21133	4.19947	5.23581	4.77657	5.84288	6.08675	5.42338	5.77374	4.52708	4.38528	5.03515	4.98854	5.86763	6.35226	6.18186	5.86219	4.95186	4.92488	4.71471	4.57284	5.40649	5.69058	5.91902	6.35535	3.62843	2.87905	4.19866	4.39556	7.0643	6.45525	5.61373	6.93808	6.92768	7.01613	6.65834	5.5971	6.95131	7.02743	6.4016	5.94932	5.94826	6.38318	5.93749	6.01918	6.09765	5.96661	6.22749	5.44955	5.83562	5.91573	6.7083	5.50565	6.88134	7.0102	7.32779	7.16401	7.33046	5.06721	5.4028	5.35986	4.41031	3.92456	4.08217	4.6137	5.10848	4.84482	4.6796	5.02262	5.00667	4.04294	4.35544	4.95243	5.18909	5.09941	5.55109	5.86778	6.35178	5.82959	5.71548	4.8298	5.0568	5.5854	5.61904	5.67148	7.03013	6.82156	6.52363	6.10103	6.38548	6.59587	6.72734	6.96529	6.65248	6.15988	5.94695	6.27238	4.61722	4.8776	4.56673	5.2886	4.68528	5.57928	5.31011	4.82984	5.18291	3.9621	4.47631	4.3379	4.31752	4.1904	4.14705	5.14911	5.02205	3.46982	3.91969	3.82599	3.57956	3.52018	4.06539	3.66556	3.68798	3.34788	3.63339	3.38605	2.95206	3.21384	3.2979	2.70079	2.71592	3.32535	3.82501	3.06515	3.05028	4.05379	3.36558	3.28699	3.45443	5.6697	5.73727	5.72357	6.75627	6.86704	5.59949	4.58084	5.09583	5.57128	5.22138	6.29592	5.94154	5.11506	5.36674	5.31783	5.3709	5.58258	6.89259	6.90389	6.99317	3.63728	3.86508	3.57106	5.99402	6.15297	6.19376	6.12434	5.30055	5.25342	6.01637	5.82091	5.92521	5.74716	5.8853	6.37997	6.04507	5.91654	6.25934	4.88178	4.94695	5.07457	0.888385	0	0	1.08926	4.99586	5.27134	3.46658	4.57904	3.95283	3.85792	2.91071	3.49188	2.78745	4.16878	2.66727	3.15377	4.07384	3.48844	3.5982	3.59625	4.48089	3.21033	4.13036	2.0652	4.62804	4.40751	5.92218	3.99171	3.5551	4.56693	4.31158	4.15357	5.56099	4.70256	4.80211	4.4046	4.6089	4.23672	5.936	4.71865	3.76108	5.78175	4.60034	5.72253	4.51901	6.77584	6.95252	6.77564	7.11811	7.7133	7.43912	2.29202	2.18358	1.7582	2.61764	3.97697	3.6642	4.22018	2.88677	3.5532	2.70638	3.87468	4.60136	0	2.63144	2.69789	2.64603	1.99085	2.60794	1.83516	1.64049	2.98305	2.41706	5.25978	6.56313	5.88465	5.12011	5.4534	2.95497	5.04089	3.04549	4.76372	3.59921	3.764	4.45248	2.80823	3.06818	3.88176	3.23482	4.39838	4.38633	4.80382	3.79459	4.47863	4.50226	4.65969	4.26755	4.7136	4.28809	4.546	0	5.03399	4.93493	4.73503	4.55064	4.20492	3.98618	3.88077	4.07359	5.52711	6.98242	4.66156	6.19268	5.248	4.76917	5.09536	4.26108	4.11046	4.46748	4.96143	5.02191	4.83778	5.56177	6.19539	5.96832	5.27642	4.71364	4.31686	7.32845	7.03285	6.90555	3.75385	1.81307	2.14062	2.67179	2.47985	1.96252	2.68112	0	2.93533	3.12816	1.7276	0.721416	3.02598	2.98762	3.36557	2.53527	2.05401	2.97158	0.783373	1.14764	2.88267	0	2.32809	3.27704	0	2.83599	1.40461	2.26308	1.10065	0	4.14702	4.47455	2.89327	3.57992	4.45508	4.64355	4.98177	3.71397	6.4427	6.75818	6.98206	2.56625	5.99034	5.75365	5.5621	4.84067	4.93967	5.08732	5.88293	4.93646	5.65736	5.83088	5.77071	5.2008	4.02939	3.77878	3.78106	3.62131	3.56827	3.97327	3.97283	4.42528	4.27954	3.80216	4.11027	3.83234	4.50859	3.93225	3.24787	3.78422	3.4185	2.97167	3.79808	4.09451	4.31982	4.00723	3.82473	4.10835	3.66441	3.68173	3.16502	3.30733	3.24417	3.49554	3.99847	4.01311	3.59535	4.1551	3.31079	3.73332	4.39523	4.47357	4.20851	5.08186	4.75539	4.73503	4.6817	5.03399	4.93493	0	0	4.61147	4.22343	4.19711	5.97205	5.67312	5.69451	5.00865	5.08854	4.92642	5.46968	5.47145	5.79215	3.99038	6.91044	4.09255	8.22651	3.70904	6.43419	4.7841	7.18002	4.97469	7.55922	5.0285	7.084	4.06979	4.68757	6.12752	5.02893	5.39507	7.12812	5.24552	6.86055	6.90327	7.64963	4.76447	8.37841	4.49174	6.68634	4.55568	8.47388	7.0424	7.06136	6.97972	5.01536	5.18219	4.98725	5.1437	4.54982	4.62951	4.17317	5.12282	4.58639	5.01494	5.03086	4.68556	4.87364	4.87482	4.7801	4.39923	4.18655	3.24306	2.28711	6.62844	8.38334	4.35006	4.29789	3.26389	3.57048
PP_0111	6.66784	6.52991	6.83027	7.01494	7.06346	8.2252	6.55266	6.71998	6.44233	7.28406	7.27427	7.3435	6.99956	7.29147	7.34305	7.66999	7.85374	7.61482	6.58556	6.71304	6.6521	6.62301	6.42125	6.81334	6.43613	6.46195	5.89501	6.53385	6.06378	6.80045	6.95682	6.43982	6.57945	6.43254	6.41458	6.55326	6.73351	6.8796	7.0799	7.06964	6.795	6.40444	6.61917	6.47177	6.42694	6.90673	6.70639	6.17259	6.64357	6.05907	5.99647	6.22038	5.89229	7.4931	7.37276	7.22761	7.58474	7.41762	7.63131	7.32164	6.99441	7.4492	7.42528	7.30004	7.05064	7.04076	7.30388	7.27455	6.87389	7.06391	7.1124	7.06632	6.72529	6.41437	6.88468	7.38301	6.5339	7.59563	7.49673	7.83169	7.71195	8.0175	6.28231	6.46771	6.30022	6.31653	5.93312	5.66794	6.01273	6.24359	6.23168	5.78318	6.12354	5.77121	5.79879	5.8817	5.87954	6.12659	6.24429	6.28297	7.34177	7.53754	7.02843	6.51251	6.01776	6.14194	6.86075	6.62005	6.81214	7.61584	7.60435	7.14425	7.02174	7.39884	7.61736	7.47841	7.66604	7.25114	6.59908	6.46477	6.89775	6.0846	6.26928	5.86707	6.31401	6.1552	6.87433	6.29846	6.67416	6.42866	5.55423	6.12372	5.4277	5.76249	5.52344	5.71718	7.40652	7.47317	7.16905	7.10484	7.08838	7.03603	6.2823	6.39781	6.26516	6.38823	6.85573	6.5349	6.59588	6.71477	6.61337	6.709	5.97753	6.24141	6.29236	6.41492	6.76223	6.75225	6.8619	6.58859	6.42253	6.4138	6.87738	6.63246	6.47952	6.43686	6.39	6.7029	5.60977	6.12825	6.77684	6.85056	6.73192	7.18583	6.95834	7.09023	6.52306	6.57853	6.85878	8.18208	8.09064	8.0891	5.54495	5.67567	5.50208	7.38972	7.46961	7.48216	7.76352	7.28678	7.40166	7.29665	6.96937	7.03098	6.88049	6.66245	7.49208	7.89575	7.94531	8.18273	7.11773	7.28745	7.19338	3.4082	0	2.87778	2.53052	6.52069	6.828	6.95177	6.71189	6.74611	6.20601	5.42231	6.15291	5.53311	6.50112	5.49936	6.58247	5.11092	6.0363	6.07442	6.03727	6.92478	6.16013	6.49498	5.56926	6.71637	5.72334	7.33607	6.3613	5.8569	5.70874	5.07802	5.47547	6.00195	5.03676	5.98666	6.03562	5.71812	5.64465	7.04022	5.14562	5.42363	6.13966	5.36267	6.39088	5.77765	5.47763	5.51545	5.58628	5.57336	7.1161	6.79581	1.61825	1.87701	1.64677	1.80495	3.39342	3.48922	6.56094	6.2814	7.02142	7.14467	6.45733	5.91091	5.10467	4.92392	6.55488	6.41774	6.43806	5.95838	5.07223	5.12503	6.4723	6.4401	7.0148	7.40579	7.04949	7.00783	7.53279	6.95205	7.00641	6.61102	7.0951	6.46697	6.30529	5.9157	6.21903	6.50146	6.01714	6.56888	6.43635	5.83914	6.33396	6.52247	6.4426	6.20489	6.53025	6.32631	6.10773	6.46376	6.65171	5.53821	5.67343	5.54619	5.50501	5.2071	4.94195	5.41599	6.86891	6.82369	6.94923	7.89962	7.10669	7.45402	6.99144	6.9568	7.28263	6.78335	6.82874	7.01669	6.81905	6.7087	6.57691	6.85489	6.85254	6.61771	6.33651	6.25949	6.45761	8.36481	8.28274	7.813	6.20009	6.96884	6.71881	6.40019	5.98883	5.86515	6.78429	0	5.48028	5.15503	5.73442	5.5204	6.50084	6.50689	5.74359	6.07128	5.71484	5.62437	3.83192	4.31351	4.80794	5.41309	5.13245	5.91516	4.36165	6.01336	5.82888	6.08933	4.40635	4.7295	7.25723	7.01336	6.85352	6.08883	6.14342	6.10384	6.98217	6.50597	7.12064	7.16678	6.8254	6.59907	6.87521	6.99334	7.34384	7.15954	7.23825	7.11166	6.98483	6.83542	7.3097	7.47268	7.32911	7.03691	5.71392	6.05757	6.01599	5.73026	5.49917	6.10081	6.08145	6.20283	6.13055	5.87429	6.00232	5.71936	5.90785	5.71515	5.60733	5.77144	5.16747	5.61357	5.80578	6.01349	6.02159	5.7778	5.56984	5.34686	5.73312	5.76072	5.30961	5.6348	5.24103	5.96485	6.02675	6.0964	5.60152	5.91897	5.44241	5.18165	5.2556	5.10765	5.29024	5.49396	5.63178	5.50501	5.73033	5.67343	5.54619	0	5.4825	6.41761	6.15411	6.15573	7.15446	6.98077	6.8591	6.2218	6.09096	6.23139	6.78105	7.01219	7.10843	7.01405	6.57975	6.65175	7.14998	6.80782	6.9905	6.9832	7.32984	6.75505	7.22462	6.54717	6.99131	6.86575	6.64078	6.61247	6.8892	6.87512	7.2197	6.73899	7.1434	7.22303	7.56318	6.67672	7.1481	7.13066	6.84076	6.60065	7.50826	7.85546	7.89569	7.91055	7.07119	7.01447	7.07211	6.86962	6.40067	6.31697	6.55903	7.00239	6.42595	6.30092	6.47275	6.36878	6.48997	6.25935	6.3006	5.92841	6.1061	6.06129	6.17496	7.36166	7.59506	6.7887	6.5838	6.10983	5.8922
PP_0112	6.62974	5.99944	6.34767	7.36739	7.57785	7.4176	7.35386	6.9718	6.75372	6.92037	6.93652	6.75011	7.0041	6.68083	7.07918	7.21393	7.23952	7.11582	6.75274	6.68405	6.83424	6.68578	7.17289	6.80353	6.42383	6.52968	6.40386	6.71261	7.02938	7.84948	7.93386	7.84983	7.81116	8.19815	8.15965	8.08809	8.18477	8.32506	8.22111	8.13297	8.32359	8.5377	8.45385	8.40133	8.43588	7.86766	7.01802	6.55473	7.25033	6.94508	6.68252	6.6676	7.00955	7.77007	7.79603	7.5376	7.93475	7.90775	7.88663	7.94596	8.05465	7.90927	7.79301	7.9189	6.62866	6.20877	6.66935	6.77321	7.24848	7.33559	7.41088	7.70026	7.56594	7.40718	6.9984	7.46688	7.20699	7.28255	7.48328	7.41013	7.27275	7.49913	6.3884	6.21608	6.46797	6.57737	7.10796	7.05531	7.4431	7.52843	7.05628	7.15988	6.7997	6.89073	7.38926	7.31719	6.99956	6.80588	6.62092	7.12965	7.05516	7.02655	7.48829	6.84645	6.84611	7.13663	7.16693	7.28353	7.15393	7.18158	7.2392	7.524	6.77676	6.86995	7.08358	6.77008	7.5202	7.79715	6.01551	5.75403	6.11801	6.86967	6.76066	7.12233	7.19823	6.44326	6.95002	6.65356	7.36465	7.04682	6.70651	6.79681	6.40497	6.30981	5.90207	6.34482	7.88069	7.84523	7.68723	7.70425	8.39199	8.30313	8.08591	8.11826	8.14269	8.34743	7.8527	8.69765	8.17695	8.43405	8.84359	8.83986	8.42476	8.44713	8.74639	8.63206	9.03609	9.07824	7.71008	7.92237	8.31648	8.34349	6.70137	6.85423	7.24349	6.91718	6.60841	7.15062	5.17714	5.46017	7.09804	6.8826	7.16945	7.14341	7.26018	7.20565	6.52163	6.45518	6.44668	6.93296	7.02661	7.0672	7.25332	7.14281	7.2395	7.94149	7.94632	7.77933	8.0173	7.90369	7.83901	8.06396	7.89979	6.90495	6.9109	6.43151	6.53795	6.82652	6.99227	7.19283	6.54035	6.77561	6.45993	5.11078	5.15084	4.64284	5.50642	5.03209	6.90947	7.57719	7.5851	7.65677	7.25412	6.08883	7.39341	6.13225	7.56399	6.45755	7.59271	7.73723	7.5257	7.75852	7.50062	7.387	6.91206	7.79246	7.22242	7.60972	7.40499	7.27592	6.84044	6.65476	5.7804	6.49416	6.24148	5.86178	6.41269	5.98594	6.185	6.92375	6.69147	5.43953	6.95575	6.89258	5.78871	7.26505	5.61628	6.39077	8.0581	7.84776	7.78984	7.3055	7.68096	7.51791	5.76706	5.57273	4.58641	4.55613	6.18227	6.17254	7.75318	7.22237	7.17189	7.73119	6.90534	6.76751	6.1762	6.27281	7.1233	6.85933	6.91103	6.68561	7.16927	7.03502	6.71574	6.63153	7.60603	7.69054	7.15141	8.24909	7.02776	7.2435	6.82421	7.22426	7.02555	8.02795	8.19795	6.97674	7.70798	7.5809	7.43338	7.37443	7.63365	7.85735	7.53789	7.60809	7.45604	7.51524	7.76027	7.42565	7.43851	7.31533	7.25912	6.97081	6.6938	6.46727	6.40369	6.72701	6.90444	6.94385	7.76095	7.71317	7.29172	7.48407	7.55158	7.60622	7.85144	7.81438	7.89639	7.51735	7.43375	7.37134	7.62504	7.92135	7.71851	7.59813	7.77423	7.73296	7.86929	7.27073	7.71096	8.00182	7.86713	7.29776	5.05243	5.28148	5.65587	5.16526	5.07628	4.61574	6.97322	0	6.96888	6.96811	6.9263	6.63738	7.90832	7.59916	7.49877	7.78798	6.54586	6.09706	5.81222	6.04075	4.88327	6.11527	5.37198	5.30896	5.61979	6.02412	5.065	4.77812	6.04501	5.928	6.05351	6.88942	5.60072	7.28164	6.73826	6.92937	6.48005	7.28189	6.22941	6.0418	6.06008	5.23002	6.53949	5.6567	6.03272	6.27328	5.88896	5.92253	6.63851	6.90934	6.10135	6.48254	6.41932	6.465	8.54399	8.91366	8.95267	9.02405	9.18649	8.84892	8.77793	8.4766	8.8343	8.39004	9.01189	8.75967	8.20119	8.28348	8.62212	8.53843	8.91388	8.5485	8.46128	8.41831	8.33464	8.40847	8.82108	9.04469	8.55566	8.90766	8.62292	8.86623	9.33956	8.78677	8.81117	8.72545	8.54946	8.666	8.82557	9.06591	6.44549	6.80749	6.52469	6.57251	6.39957	6.40369	6.70651	6.6938	6.46727	3.68244	0	6.39581	6.23444	6.3476	6.41007	6.28719	6.13053	6.16169	5.77563	5.76172	6.25113	6.5587	6.66311	8.11038	7.3483	7.707	6.20523	8.0697	7.5839	7.86138	6.66336	7.34051	6.46597	7.50654	6.6295	7.80676	7.44237	6.69289	7.36239	7.6957	6.19362	7.44917	6.47164	6.66413	6.57352	8.04623	6.58015	7.81604	7.0495	7.81661	7.03843	7.45505	7.45017	7.73897	7.54529	7.72049	7.71076	9.00595	8.87077	8.88091	8.70517	8.59882	8.79175	6.91021	6.8066	6.8295	6.76713	6.56451	6.51005	5.71178	5.68165	7.25921	7.49981	8.23069	7.6467	7.08668	7.07913	7.05221	6.74111
PP_0113	7.06019	7.34309	6.77476	7.5165	7.64078	7.56137	7.48167	7.39505	7.4772	7.2703	7.35258	7.12926	7.46171	7.2674	7.36919	7.07633	7.28269	7.19569	5.25501	5.02568	5.25779	5.15433	5.12302	4.7226	4.14837	5.03123	5.32596	5.79262	5.17525	7.01837	7.10978	6.95811	6.96364	7.46805	7.57697	7.41493	7.45954	7.36003	7.03588	7.08053	7.1579	7.474	7.57059	7.58899	7.55311	7.12115	5.97389	5.16958	6.19794	6.38344	6.44721	6.61971	6.55988	7.24588	6.65093	6.29843	7.2558	7.20498	7.22581	7.10638	6.64959	7.1548	7.24711	6.95239	7.03026	6.92105	6.87904	6.75254	7.03593	7.24636	7.34845	7.64919	7.58337	7.16737	7.13277	7.37339	7.44583	7.28695	7.65799	7.26309	7.11826	7.17269	7.0015	6.94163	7.00611	7.20753	7.40954	6.28981	7.67747	7.93675	7.658	7.022	6.89551	6.83269	7.64089	7.66992	7.55677	6.8082	6.67589	7.09701	7.04393	7.18156	7.15611	7.0395	7.19981	7.30238	7.44229	7.36433	7.37026	7.36876	7.46143	7.44371	7.27533	7.21069	7.38147	6.94513	7.45122	7.50002	6.40168	6.02777	6.29685	6.58486	6.45025	6.64047	6.35467	6.27605	6.52972	6.27997	5.72533	6.65276	6.32946	6.42367	6.32882	5.99751	6.05187	6.09815	5.80233	5.83049	5.8756	5.81113	6.2058	6.08895	5.78616	5.70276	5.51442	5.70379	5.48384	6.17906	5.33896	5.593	5.83399	5.87012	5.61045	5.74802	5.91968	6.08915	6.73486	6.65259	6.01884	6.23857	6.16865	5.95334	5.20876	5.35532	5.80269	6.02736	6.08345	5.24916	4.23534	4.67446	6.48671	6.37382	6.71909	5.65293	5.36417	5.28776	5.07714	5.2736	4.98383	4.98756	5.18794	5.33735	5.61076	5.64637	5.60751	5.89213	5.72154	5.70966	5.84746	5.69772	5.79147	6.1156	5.87875	6.34408	6.26052	6.17142	5.3276	6.14238	6.21796	6.32944	5.78027	6.0502	5.94712	3.86664	3.07511	4.89296	4.24809	5.06071	5.5944	6.52785	6.48931	6.67055	6.18073	5.90106	6.02672	5.61213	6.53634	5.63772	6.80381	5.13931	6.09044	5.9369	5.95966	6.26865	6.00636	6.25086	5.39088	6.77653	5.77626	6.48739	4.56479	4.09552	4.1384	5.30724	4.42519	3.2011	5.35656	5.20103	4.09656	5.89174	5.81809	4.2927	5.11679	4.97158	3.78397	5.71609	4.58327	5.19034	6.43352	6.36119	6.53776	6.3808	4.59907	4.53005	3.02411	3.28994	2.89637	2.51067	2.74125	2.82703	6.56772	6.35468	5.67248	6.47948	6.37208	5.65938	5.27661	5.6262	6.40888	5.89722	6.33878	6.06834	5.79867	6.25037	6.2774	6.40488	6.25667	6.0708	5.59498	6.34994	6.21605	6.68459	5.59795	6.71058	5.86504	6.65604	6.18502	4.58386	7.00904	7.10255	7.089	6.9803	6.06373	5.75443	6.29402	5.14001	6.35148	6.1279	6.03543	6.42296	6.2519	5.88053	5.93408	6.1776	4.8897	5.44145	4.87614	5.33137	5.21587	5.62154	6.50777	6.50876	6.10892	6.12632	6.56188	6.47283	6.77357	6.57525	6.6458	6.1664	6.14363	6.11951	6.06936	6.12927	6.07857	6.04716	5.90124	5.97788	6.18034	6.06902	6.5954	5.91562	5.49848	4.78992	4.93266	5.10617	5.16088	5.08219	4.34254	3.6512	6.68448	0	7.76465	7.71738	6.84288	6.47638	7.29148	7.25885	7.27371	7.03075	6.06408	6.29263	5.29923	5.05924	4.06616	5.64365	4.59591	4.99285	5.55637	5.64423	5.96273	5.94642	5.07623	5.39999	5.41609	5.50739	5.22313	6.20733	6.14207	6.30656	5.44931	6.03362	5.19451	4.80122	3.94851	5.42334	6.12994	5.65107	5.74244	6.11528	5.83814	5.81316	6.20779	6.47713	5.78137	5.91924	6.13587	5.93368	4.78334	5.13321	5.09571	4.80626	5.08073	5.17856	4.97012	4.41871	4.96289	4.6702	4.97304	4.83349	4.54568	4.89885	4.64369	4.8641	4.83948	4.60571	4.67718	4.71626	4.45404	4.51566	4.7277	4.59654	4.60328	5.2862	4.78165	4.81598	5.03055	5.08083	4.97444	5.01669	4.65846	4.72488	4.67799	4.82129	5.1173	5.25216	4.93507	5.01654	5.24162	4.87614	5.34195	4.8897	5.44145	3.5688	0	5.77307	5.72976	5.92494	6.01526	5.8386	5.91343	5.53936	5.55116	5.57307	5.79623	5.87516	5.89017	7.11761	5.40499	6.67092	4.34283	6.9303	6.14311	6.9999	7.07347	6.74419	5.99608	6.70137	6.39909	6.89301	6.68145	6.71958	7.04993	6.8649	6.88607	7.06334	7.15731	6.84138	6.38536	6.98553	4.43309	6.62103	5.53804	6.52008	4.81996	6.22239	6.32669	6.63225	6.72047	6.66013	6.64786	6.43921	6.4719	6.86028	6.94522	6.72549	6.5254	4.98574	5.05408	5.80486	5.80844	5.49887	5.55168	5.42945	5.42468	6.31937	6.19534	6.7093	7.88929	6.03346	6.57563	6.25854	6.01542
PP_0114	4.93174	4.36938	5.02299	5.63112	5.86774	5.69365	5.97366	5.97099	5.83594	5.73329	5.53496	5.37451	5.56506	5.43732	5.27711	5.46432	5.58909	5.26227	5.5233	5.28132	5.39627	5.63046	5.31049	4.92381	5.10711	5.52283	5.04442	5.72597	5.60363	4.38407	4.45395	4.20807	4.19048	4.79736	4.9284	4.98134	5.14352	4.47613	4.27108	4.30145	4.59339	4.92376	4.5066	4.6094	4.21137	4.51939	3.56927	3.49282	2.86995	4.40347	3.32487	4.2171	2.71287	6.88137	6.41571	6.16856	6.93263	6.80174	6.89074	6.74706	6.26564	6.74162	6.81734	6.67601	5.09844	5.05855	5.36306	4.80523	5.38867	5.43453	5.56561	6.0372	5.91377	5.69359	5.18624	5.55537	5.18675	4.9533	5.24169	5.25063	5.23447	5.41575	5.59942	5.59454	5.36784	5.50283	5.30605	5.89628	5.66338	6.36897	6.03022	4.6793	4.40468	4.77244	5.213	5.21836	5.55804	4.99075	4.59807	5.45207	5.09898	5.17954	5.40653	5.28625	5.63435	5.66827	5.69412	5.78413	5.80805	5.47921	5.61861	5.79684	5.23713	5.77039	5.42777	4.75094	5.3722	5.65381	5.1539	4.89695	4.49742	4.79939	4.38195	4.97381	4.75494	4.56829	4.48747	3.93956	4.59668	4.52042	5.20158	4.93222	4.45652	4.36279	4.29294	4.65202	6.1867	6.141	6.01214	6.1984	6.54257	6.39414	5.52431	5.57234	5.77316	5.86009	5.37738	5.70219	5.45806	5.95389	5.77718	5.78131	5.98641	5.93893	5.97692	6.26021	6.48876	6.41066	6.44037	6.2619	6.0804	6.2006	5.09214	5.31373	6.42907	7.24227	7.34541	5.50657	5.22093	5.36527	6.94819	6.49443	7.58306	4.5905	4.31683	4.43732	4.57916	4.3723	4.41297	4.33536	4.29712	4.44117	4.50234	4.41359	4.44945	6.16621	6.19982	6.14302	6.52327	6.35743	6.14937	6.26094	6.13898	6.23972	6.12833	5.70994	5.17457	6.45108	6.4672	6.80659	6.37621	6.67558	6.59997	6.3401	4.48911	6.92398	3.7006	4.9214	5.8632	7.05164	6.8962	6.84408	6.42932	6.11029	6.41508	6.25886	6.57003	5.71943	7.14085	5.30868	5.98784	6.20493	6.0604	6.80638	6.86736	6.77722	5.69613	6.98521	6.44882	6.75958	6.57659	5.70781	5.50131	6.44618	5.82948	4.5146	6.25743	5.60622	5.37737	6.63787	5.88405	5.63352	6.53279	5.54113	5.17517	5.89343	5.62179	5.66924	6.77202	6.6092	6.18686	5.73536	5.35816	5.30523	2.23956	2.35955	1.73319	1.88962	1.66894	2.14032	6.83812	5.34729	5.6035	7.20997	7.25302	5.53644	5.79562	5.83474	6.86555	6.77415	6.52802	6.17372	6.50728	7.21677	6.4389	6.13541	6.36064	6.29216	6.02916	6.6344	5.22605	5.15683	4.61419	4.90235	4.81297	7.02109	6.70115	4.56174	6.42967	6.78223	6.37958	6.71101	6.34295	6.48067	6.40808	6.33883	6.45377	6.46331	5.86825	6.39799	6.33958	6.02273	6.06061	6.26946	4.32887	4.11687	4.23001	4.16675	4.14761	4.14486	6.34335	6.45542	6.30243	6.44179	6.92346	6.29609	5.65036	5.45181	5.61034	5.21508	5.45188	5.43409	6.31341	6.41687	6.3373	6.87137	6.82258	6.67123	6.91066	6.80175	6.73837	6.08633	6.13914	5.65213	6.60002	6.34456	5.61114	5.68664	5.28166	5.71134	7.27916	9.68408	8.67702	8.475	7.15453	6.11843	7.70969	7.57309	7.30856	7.16749	6.55564	6.77678	3.71724	4.27252	4.29115	3.81402	4.76314	4.03746	2.83614	5.22133	4.77085	4.01495	4.66459	3.34496	5.21483	5.27281	5.19534	4.56543	4.78257	5.6696	5.19937	5.05548	5.37996	4.61087	4.61649	5.64092	5.37875	5.36859	5.76707	5.99274	5.60287	5.60039	5.1068	4.84883	4.7482	5.24686	5.43471	5.52649	4.62675	5.04284	4.88481	4.632	4.268	5.04601	4.91846	4.89284	4.97827	4.56191	4.53008	3.60032	3.62771	4.45453	4.47191	4.46886	4.19818	4.79556	4.86858	4.6557	4.41356	4.35766	4.11995	3.49929	4.57417	5.17132	4.87903	4.56062	4.03687	5.07173	5.0389	4.83524	4.86368	4.40876	4.12768	3.60507	4.04354	4.24824	4.14849	3.9612	4.1791	4.23001	4.35203	4.32887	4.11686	3.95312	0	5.10415	4.97375	4.96813	5.58608	5.4767	5.46599	4.85459	4.49888	4.84526	5.08514	5.06548	5.35673	6.94254	5.71684	6.67651	5.39137	6.81202	6.29677	7.08612	7.04177	6.88022	6.50535	6.86169	6.52804	7.19677	6.93231	6.91311	7.17801	6.981	7.19958	7.09645	7.25831	6.93128	6.82184	6.85986	5.31885	6.74738	5.77275	6.6211	5.19455	6.39139	6.37803	6.56595	6.89308	6.74968	6.71404	6.86563	7.20557	7.24338	7.4243	7.70683	7.21835	5.78514	5.83293	6.34379	6.34681	6.22701	6.18048	6.50358	6.56039	6.34181	6.22882	6.09	6.16523	6.12519	6.49847	6.05829	6.60728
PP_0115	2.84083	3.38837	3.52118	2.36301	2.57106	2.89594	3.11631	2.98457	2.96535	2.78766	3.13243	2.88135	3.05134	2.93711	3.16507	3.43225	3.51814	3.2298	5.08454	5.51416	4.95012	5.37691	4.72691	5.25908	5.02618	4.8259	5.15694	5.60095	5.19922	2.6415	2.5644	2.4562	2.28377	2.82726	2.85179	2.36766	2.65642	2.63492	2.3846	2.30502	2.59252	2.97213	3.02014	2.83422	2.5471	2.71078	1.94127	1.44236	2.34194	3.97316	4.96946	4.80687	3.52208	7.00038	6.18005	5.20087	7.14096	7.01139	7.18419	6.70428	4.86869	6.94054	7.18489	6.32515	3.92682	3.51482	3.56423	2.55503	2.90868	2.58116	2.79787	2.47422	2.73759	2.86166	2.84497	2.66917	2.88226	2.00864	3.08082	3.21518	3.34902	3.12688	3.60927	3.03623	2.8656	2.6235	2.68272	2.58566	3.15109	3.47233	3.216	2.91825	2.85338	3.02316	2.73326	3.18096	3.75918	3.14763	3.20777	3.09928	2.47583	2.74662	2.719	2.99081	3.01208	2.86269	2.78727	2.59405	2.55006	3.11893	2.98761	2.86076	2.69867	2.36261	2.92862	2.72095	2.50414	2.8442	2.96419	2.72228	2.27179	2.22699	2.59363	2.83653	2.97621	2.90384	2.81487	2.85875	2.59085	2.82961	2.99209	2.24854	2.45146	2.8312	2.25644	2.44839	3.63014	3.72362	3.62922	3.56541	3.16104	3.44395	2.46078	2.56707	2.49324	2.69561	3.13019	3.20607	4.11398	3.84122	3.18339	3.08336	1.83525	2.40516	2.50161	2.24816	4.91082	5.10431	3.78881	3.38281	3.14264	3.1423	5.23539	5.25753	5.66965	6.52805	6.6537	5.07855	7.44095	8.92869	5.77016	5.42362	6.56165	2.30461	2.57228	2.62361	3.74195	3.53336	3.66942	2.91575	2.87319	2.8419	2.16991	1.75136	2.03626	3.36297	3.55767	3.90606	3.5768	3.84039	3.77556	3.50918	3.40505	5.29224	5.01275	5.077	4.84688	5.79983	5.59979	5.85579	4.7315	4.72812	4.74806	0	0	0.460871	0	6.38926	3.97217	2.57311	2.41943	2.69195	1.84537	9.69688	3.16771	9.65493	1.98901	9.82616	2.63127	3.21525	1.97104	2.6703	2.02242	3.3692	3.58785	2.45584	3.30549	2.80618	3.33497	3.42143	2.44809	2.12954	3.97522	3.78129	3.45411	2.28335	3.8702	3.17655	3.47704	3.16318	4.41555	3.03591	3.25745	3.74668	3.17603	3.2709	3.32681	3.50775	4.40316	4.23165	4.63947	4.55143	3.50539	4.13607	1.17299	1.23935	1.4829	1.95954	1.22759	1.12133	0	1.87854	3.6131	3.35794	0	3.13635	1.57535	1.82269	1.44513	1.67864	2.08308	1.64755	1.38531	1.30874	1.96002	0.932363	3.75122	3.63538	3.66356	3.75438	3.18126	2.91142	2.96097	2.70787	2.87072	3.76596	4.17197	5.52354	3.57165	2.56329	4.14055	3.09531	7.85299	7.94758	8.10584	8.05029	8.08048	8.03666	8.06909	7.85851	7.9585	8.4366	8.33476	8.56336	2.40114	2.28992	2.36367	2.36722	2.64648	2.51015	4.78094	4.49667	6.00873	5.53931	5.76935	5.41762	1.88641	1.52845	1.93057	1.75781	1.80398	1.9521	3.02083	2.90925	2.95494	3.20986	3.30857	3.6303	2.43178	3.97497	2.79538	3.17458	3.89046	2.74835	1.73267	2.05536	2.03276	2.57207	0.712592	1.1458	1.55684	0	2.56345	2.79525	1.29357	1.39467	1.99661	1.9639	2.19244	1.69186	1.2138	1.83916	0.681368	1.33698	2.01772	0	1.08547	0.683866	2.7647	1.83591	1.91	0.844189	1.4204	1.66064	3.07618	3.54394	3.01147	4.15517	3.5409	3.78796	3.08688	3.63412	4.62672	4.68484	4.68549	2.84418	3.91196	3.43386	3.14228	3.7143	3.46421	3.60139	3.05293	3.38965	3.32558	4.44968	2.97346	3.11844	2.19475	2.2739	2.38898	1.82937	2.02508	2.17016	2.19354	2.39348	2.23719	2.09374	2.35265	2.45249	2.62956	2.28267	2.01563	2.38932	2.24718	2.08132	1.85337	2.29763	2.32359	2.23438	1.77692	2.07945	1.97842	2.24285	1.29291	1.74521	2.15622	1.99105	2.18879	2.12771	1.73868	2.13851	1.69292	1.93323	5.5103	5.67682	5.60217	3.38821	3.19605	2.36367	3.58477	2.40114	2.28992	0	0	3.10639	2.70098	2.75151	2.37063	2.2947	2.26798	3.46309	3.80981	3.15303	2.91515	2.73153	2.81666	4.14645	4.00316	4.18411	4.33975	3.73376	3.8928	5.17698	6.21273	5.55641	5.39245	5.53645	5.66576	4.7941	5.02084	5.78816	5.66429	5.49912	6.29883	6.03771	6.49361	6.21834	5.6747	4.32653	3.93903	4.17839	4.37444	3.9425	4.12725	5.52858	5.5453	5.61587	5.78166	5.82488	5.855	4.05579	3.71141	4.08358	3.74697	3.63636	3.64372	1.6235	1.79547	2.50683	2.30449	1.45041	1.47398	2.81517	2.461	2.51742	3.18924	4.36202	3.94434	4.1072	2.50801	2.2022	3.05068
PP_0116	6.71113	6.47589	6.75828	6.71525	6.13315	6.79277	6.14797	6.07676	6.10276	6.04774	6.15617	6.00427	6.29801	6.15313	6.42802	6.27068	5.90883	6.40594	6.99779	7.10182	6.75913	7.1444	6.99112	7.18651	7.03282	6.81849	7.10518	7.00424	6.62669	5.77869	6.1715	6.376	6.01833	5.67321	5.95462	5.69152	5.84072	6.14459	6.12918	6.1007	5.89137	5.80272	5.79596	5.74913	5.53827	6.02786	5.88429	5.63002	6.35242	5.62291	5.18258	5.14775	5.39695	7.45427	7.31622	7.57195	7.21313	7.25707	7.32448	7.19976	7.3603	7.27786	7.36499	7.44356	6.64662	6.47116	6.6295	6.38959	6.31385	6.69265	6.10173	6.2011	6.10951	6.51293	6.07583	6.18866	6.20577	6.34839	6.78223	6.74087	6.69514	6.62034	6.75783	6.6885	6.57602	6.15713	5.88307	5.57647	7.07737	6.38419	6.24888	5.85356	6.06788	6.25328	5.40456	5.74267	6.08837	5.9396	6.05751	5.92202	6.73707	6.76077	6.86819	5.9763	6.36728	6.55178	5.78471	5.91682	6.14916	6.13383	6.11952	6.37492	6.29422	6.53612	6.90164	6.29166	6.30854	6.59109	6.48526	5.86975	5.93452	5.78734	5.77574	5.66008	5.86854	5.83425	5.92097	5.35596	6.12424	6.06552	5.67556	5.63913	5.23826	5.87334	5.38888	5.36978	7.18065	7.33456	6.91186	6.80932	7.08348	6.98076	6.30824	6.63332	6.54714	6.60639	6.19992	6.36748	5.99164	6.4245	6.20371	6.51506	6.56249	6.658	6.66637	6.7127	6.89325	6.778	6.65206	6.54805	6.78651	6.75944	6.9352	6.71528	7.26767	7.69924	7.76873	6.84994	6.35105	6.84862	7.41836	7.05678	7.88202	5.94376	5.65956	5.74335	5.7672	5.61092	5.60754	6.15256	5.98146	6.15974	5.64914	5.76486	5.43487	7.03964	7.05815	7.19333	7.12176	7.0585	7.19541	7.04692	7.20748	7.31326	7.09688	7.35433	7.25866	7.8804	7.72345	8.11677	7.43446	7.61469	7.56027	4.49146	3.6724	5.79451	1.27733	6.7306	7.25137	6.57139	6.65645	6.64909	6.18064	5.35176	6.11891	5.10012	6.24664	5.1616	6.65465	6.12424	6.16377	6.26834	6.18059	6.49776	6.61174	6.69247	6.1709	6.8778	6.41229	7.21574	6.53037	5.99559	6.09519	5.85251	5.93297	6.99347	5.39578	5.12784	6.4252	6.07652	6.07418	5.85881	6.1014	5.51376	5.44091	5.49347	5.73685	5.72151	4.73374	4.60976	3.80546	4.67582	5.34035	5.57897	1.2302	1.1934	0.927989	1.69151	2.48226	2.7626	6.88175	6.03588	6.36385	6.72358	6.13009	6.16053	4.45341	4.87939	5.77376	6.17776	4.991	4.09491	5.25897	5.19591	6.33883	5.65337	7.14469	7.56007	7.93416	7.33716	7.36857	6.01061	6.93229	5.86938	6.84427	5.92756	6.15167	6.22598	5.11671	5.13008	5.55016	5.89938	6.56363	6.47583	6.63436	7.03427	6.45933	6.48133	6.82523	6.69641	6.62542	6.5034	6.83987	4.81259	7.57982	7.3911	7.46287	6.79061	6.87372	6.92546	6.02853	6.06341	7.97525	8.00585	7.5169	8.21183	4.97492	5.27319	5.23892	5.82356	5.92816	5.81891	6.50023	6.60533	6.37671	7.06688	7.16476	6.66139	6.08614	6.79564	6.36229	6.83565	6.60151	6.00607	5.24034	6.08025	5.02555	5.25963	5.03547	5.36613	6.30602	0	5.65505	5.13836	5.38775	4.9304	5.81412	6.02245	5.43002	5.34721	5.06243	4.92517	4.51441	4.03108	4.58496	4.29283	3.86205	5.65532	4.2084	4.87918	5.34074	5.61426	4.4565	4.57438	7.99783	7.94824	7.59855	6.64623	6.54715	7.26244	7.66965	8.02914	6.67839	6.65956	6.4561	7.19429	7.68141	8.06857	7.96387	7.4004	7.5245	8.06376	7.67967	7.37516	7.40241	7.97356	7.60457	7.65767	5.20395	5.2595	5.35193	5.12425	4.44893	5.28792	5.10037	5.85961	5.48111	5.45742	5.16569	4.66406	4.95022	5.28933	5.14826	5.45159	4.55432	5.28149	5.51907	5.44987	5.30062	5.26567	4.67649	4.4864	5.15705	5.2912	5.07489	4.84193	4.36756	5.34141	5.23604	5.31232	5.2289	5.29954	5.04192	4.24764	7.43691	7.515	7.43793	6.94724	6.89635	7.46287	7.03139	7.57982	7.3911	0	3.81007	6.59441	6.52681	6.559	6.71567	6.54993	6.59411	6.29705	6.3607	6.3059	6.58614	6.56395	7.10465	6.89874	6.58169	6.51579	7.112	6.25532	6.96202	7.0691	7.50469	6.99356	7.09663	6.97403	7.18508	7.11884	6.85491	7.34087	7.05233	7.08739	7.41406	7.26229	7.58044	7.45672	7.13635	6.80733	6.81251	7.2101	6.74258	6.45511	6.74319	7.99525	7.9549	7.90023	7.53728	7.65552	7.60691	6.87178	6.7446	6.10277	5.96966	7.04789	6.61814	5.70847	5.88939	5.7576	5.687	6.70673	6.63388	5.44713	5.70504	5.50946	5.64394	6.59336	6.8963	3.72731	5.27496	5.40234	6.12293
PP_0117	5.62732	5.25573	5.75312	5.82945	3.26739	5.93955	3.29952	3.44671	4.01234	3.88827	3.50608	3.24692	5.34953	3.425	5.71404	5.32282	3.57189	5.36265	4.75516	4.66612	4.65876	4.84084	4.69488	5.27757	4.82865	6.9917	4.38095	5.73749	6.51504	1.99817	2.21933	2.19727	2.61521	2.91244	2.18287	2.69273	3.04185	2.36982	2.27476	1.99267	2.62885	2.69149	2.46263	2.33271	2.16054	2.13012	1.02918	0.712777	2.41485	3.0142	1.2937	2.39173	2.74896	7.03858	6.93635	7.09139	6.50341	6.43832	6.68386	6.1827	5.13031	6.4131	6.75915	6.07635	5.39281	5.61519	5.62834	5.87168	6.15367	5.84933	3.86775	3.77816	3.51387	3.9105	3.74762	3.79272	3.98372	3.20937	3.52248	5.41359	5.72935	5.68764	5.41744	5.01976	5.28485	5.45127	5.52564	4.64652	6.0642	4.32122	5.33282	4.05249	3.03464	4.7904	3.08394	3.51869	3.84113	3.64176	3.80488	3.40059	5.26086	5.25242	5.30016	3.0629	3.47529	3.68352	3.73495	3.08683	4.82316	3.69348	3.72446	5.44109	5.44709	5.3896	5.77093	5.3024	3.83475	3.58253	3.7343	3.69169	3.94372	4.12052	4.17278	4.3006	4.40391	4.74699	3.82224	4.43784	4.1411	5.10136	5.01655	4.50084	4.85259	5.53795	4.9405	5.12026	3.90738	4.26298	4.54472	4.18748	4.1584	4.13057	3.83657	3.81785	3.04773	2.9224	4.46968	3.89032	3.41038	3.64855	4.18769	4.22977	3.59854	3.99676	3.48515	3.42477	4.00829	4.20857	4.34222	4.16714	3.89053	3.35413	5.85382	5.80323	6.01868	6.92098	7.0583	5.70591	5.35324	5.46292	6.42513	6.0341	7.09284	3.00972	2.35726	2.2964	3.20608	2.73093	2.74027	2.66464	2.34836	2.49959	2.4978	2.0239	2.74096	3.8808	3.74988	3.95514	4.2163	3.73192	4.26258	4.12217	4.0689	6.29753	6.18164	6.23944	6.83059	6.24999	6.22588	6.31343	6.14451	6.17491	6.4413	0.979482	2.88256	1.01916	0	5.27514	4.5612	5.17454	5.61181	5.42185	5.0261	5.41898	4.67168	5.05992	4.97456	4.66925	5.92875	1.7052	4.11309	3.42736	4.33165	5.63537	5.84689	4.77935	3.24564	5.40077	5.33403	5.84181	3.05225	5.18195	4.04895	4.26439	5.23872	3.00623	5.25414	5.4878	3.55485	4.70316	4.07502	4.98625	4.46823	3.93907	5.44245	4.70481	5.62359	3.81376	3.85865	4.47074	3.95934	3.38147	3.21865	1.9703	1.62846	1.60891	1.18243	1.07027	1.67634	1.23277	4.71001	3.05361	5.23967	5.85282	7.36518	7.27731	4.94058	4.89126	6.02752	6.17611	6.12118	6.1462	4.9904	5.73846	5.77835	5.25442	5.04022	5.19903	5.06606	4.67482	5.62247	5.90925	5.38566	5.5347	5.36116	5.03291	5.28456	4.23613	5.54544	5.54365	5.7309	5.39823	5.04577	5.13356	5.4391	3.97289	5.37913	5.22621	4.28379	5.26783	5.54601	4.93081	5.11178	5.64419	4.61693	4.31656	4.29938	4.63791	4.78413	4.92461	6.07753	5.86884	4.24072	5.55836	4.46396	5.60297	2.88915	2.9338	3.42806	3.87026	3.86742	3.92356	4.06611	4.26216	3.97144	4.73433	4.43512	4.0741	3.95982	4.81098	4.91543	3.63549	3.73264	3.69622	5.22669	4.89252	4.85294	5.51653	3.27983	3.44949	6.77621	0	6.86624	7.07774	4.84371	4.79014	6.19781	6.55448	6.82609	5.68674	5.06159	6.04128	4.43193	4.69938	4.75468	4.15535	4.15667	5.56443	4.07138	4.7391	5.12342	4.3593	3.59783	5.06314	5.45759	5.84202	5.33834	5.7315	4.63815	5.44332	5.50173	5.41018	5.62075	4.78762	4.68842	5.02125	4.33398	4.76646	5.52634	5.3071	5.73203	5.06212	5.56451	4.63653	5.52032	5.45787	5.60273	5.60995	1.2978	1.55114	1.61562	1.28352	1.38439	1.63175	1.23736	1.56755	1.28334	1.01135	1.54435	1.37396	1.31846	1.23717	1.32745	1.53491	1.42562	1.53784	0.900789	1.63903	1.11824	1.15182	1.08552	0.857955	0.954288	0.872928	1.31241	1.32042	1.73437	1.90382	1.02878	1.62273	0.882756	1.48202	1.24209	1.00223	4.34253	4.03579	4.1969	4.30479	4.58442	4.29938	4.41043	4.61693	4.31656	0	0	5.31963	5.21848	5.47132	5.38834	5.36152	5.35514	5.1249	5.0077	5.01959	5.45627	5.01266	5.33557	7.3342	7.01401	6.70831	5.02052	6.53272	6.88903	7.34299	7.2561	6.807	6.75481	7.15699	7.12202	7.17004	6.99171	7.14189	6.75576	6.52328	7.13066	7.18296	7.47135	7.19001	6.44878	6.89021	5.83943	7.13948	6.68959	6.98224	6.47189	5.65093	5.64347	5.59794	4.39806	4.28593	4.41839	4.87578	4.98546	4.6967	5.14974	5.07916	4.80479	6.10264	6.08899	6.66659	6.45982	4.69494	4.63525	3.91224	4.18044	5.47599	5.81728	6.36325	7.64731	5.81654	6.56668	5.90578	6.96839
PP_0118	6.2451	6.00571	6.29264	6.40534	3.50667	6.54514	4.47063	4.34494	4.40504	4.65601	4.18208	4.41336	6.5909	4.62659	6.56186	6.09212	4.79488	6.5051	3.82311	4.60298	4.54291	4.50852	4.92542	4.33014	4.97161	7.43624	5.12753	5.85886	7.25266	4.16504	4.17306	4.11999	4.24801	4.28957	4.26357	4.4675	4.47775	4.47914	4.46892	4.29355	4.08258	4.15871	4.38767	4.43083	4.20327	4.1097	2.17309	1.75278	4.46554	5.24796	5.11994	4.81844	5.3758	7.24383	7.22354	7.43199	6.6109	6.5234	6.80312	6.32159	5.67506	6.42244	6.66918	6.31004	6.29483	6.43689	6.60273	6.59503	6.69642	6.64601	3.95614	4.44383	4.27555	4.29205	4.4957	4.15657	4.60609	4.95899	4.29863	6.6295	6.77228	6.8601	6.69209	6.60607	6.62828	7.50079	6.80898	7.77659	7.29945	4.83789	6.34657	5.36949	4.21635	6.4662	4.55271	4.97388	5.14375	4.91399	5.04937	4.58607	6.5136	6.39994	6.89271	3.85329	5.17417	4.47954	4.54599	4.29592	5.9541	4.77806	4.74942	6.49093	6.48869	6.537	6.58839	6.25867	4.42819	4.94262	4.85141	4.76515	4.76126	6.63173	6.59839	6.74749	7.08607	6.09693	6.99822	7.40882	7.14358	7.09639	7.02988	6.10324	6.59389	6.68607	6.72206	6.86853	4.91989	4.79595	5.18066	5.21977	4.98063	4.91831	4.72081	4.55033	4.35962	4.33203	4.81697	4.92592	4.57584	4.81068	4.94238	5.33147	4.48449	4.69219	4.10148	3.84237	4.90925	4.95142	4.7602	4.9536	4.56903	4.26921	6.04703	6.05549	6.37868	7.34976	7.45373	6.092	6.01275	5.83639	6.71253	6.23229	7.4782	5.17675	5.17321	5.20234	5.6158	5.53292	5.12909	5.22762	5.44825	5.15364	4.88107	4.94104	4.67864	4.81808	4.45175	4.60257	5.28668	4.67321	4.95807	5.10078	5.10001	5.72091	5.47416	5.50892	6.85405	5.71701	5.45929	5.83175	5.92766	5.96921	6.26869	1.56857	0	2.36588	1.84998	5.66838	4.61909	4.06285	4.85839	4.48567	3.70196	4.72832	3.08201	4.45371	3.57617	4.47857	4.61253	2.14748	3.05484	3.07103	3.43498	4.05986	5.03497	3.7421	3.06305	3.71129	4.19392	4.60966	5.84747	4.60231	3.81873	4.70772	4.46061	3.74994	5.15802	4.22909	4.40602	4.97308	4.71167	5.21031	4.68685	4.3771	5.26429	4.24097	5.42235	4.65684	4.94333	4.97012	4.85918	5.18589	4.61683	3.97839	2.09438	2.16203	1.87202	1.84644	2.71243	2.2498	5.38354	0	3.74455	5.51367	6.80111	6.14761	3.87391	4.2484	5.09939	4.8246	4.83225	4.78079	4.1139	4.1797	5.75975	5.87427	4.70734	5.28806	5.26003	4.82727	5.64245	5.35955	5.55722	5.15342	5.1307	5.83764	6.10877	4.80654	5.8197	5.6201	6.06076	5.06158	5.62661	3.64388	5.75398	5.51157	5.6494	5.59508	5.26251	6.24371	6.16471	5.5958	5.72615	6.23596	4.59132	4.83571	4.70745	4.65392	4.90879	5.0315	5.51952	5.68857	5.26558	6.08514	5.00682	6.20834	1.66036	2.22783	2.17871	2.87992	2.97758	3.28905	4.41818	4.95201	4.53298	4.89067	5.71383	5.7084	4.92883	5.3172	5.41085	4.64873	4.63231	4.4624	5.91433	5.16365	6.12758	5.94976	4.86809	5.10711	6.51127	0	6.4773	6.54563	4.98673	4.35643	6.27318	5.9784	5.751	5.09775	5.26506	5.02769	2.77203	1.26541	3.38783	0	3.12787	2.9438	0	4.31562	4.57498	4.52021	3.26194	3.99214	5.39334	5.88858	5.21736	4.71776	5.07958	5.52095	5.72029	5.30398	6.40691	5.91275	4.62524	4.63695	4.57992	4.9686	5.3438	5.26748	5.78336	5.22779	5.01086	4.7636	5.66716	5.68645	5.56769	5.62629	2.06281	2.26396	1.97225	1.61958	1.71418	2.23749	2.42494	2.26095	2.52079	2.18254	1.82197	1.65402	2.62539	2.29519	1.81101	2.18256	2.27449	1.94032	1.78097	2.27141	2.15529	2.12807	1.98239	2.14556	1.68402	2.25843	2.17053	2.12241	1.79839	2.66128	2.20943	2.6332	1.9784	2.03382	1.87039	1.8453	4.98896	4.6116	4.59761	4.59147	4.36626	4.70745	4.93326	4.59132	4.83571	1.74785	0	4.86932	4.56622	4.96565	5.10436	4.92191	4.82429	4.45194	4.5679	4.56074	4.88232	4.64561	5.04124	7.39241	7.63787	7.03555	6.04623	6.82852	7.20602	7.21692	7.57147	6.92288	7.15807	7.50655	7.47228	7.02645	7.18445	7.40311	6.71146	6.78385	7.42689	7.46852	7.71242	7.37599	7.07996	7.05548	6.82618	7.25986	7.55365	7.04257	7.58329	6.10996	6.10499	6.41934	5.06642	4.82958	4.85124	6.39261	6.06906	6.19671	6.17031	6.31449	6.14867	6.90382	6.82781	6.73197	6.60924	4.99315	4.88907	4.37667	4.5678	4.47196	4.40402	4.99328	6.41304	3.60884	4.18992	4.84959	4.70786
PP_0119	5.15698	4.27172	5.13903	4.76824	2.41805	5.09777	2.99133	3.58699	3.30282	2.44602	2.96885	3.08131	5.02336	3.1793	5.09525	4.52923	3.56839	4.80658	4.88587	5.48088	5.25958	5.22139	5.72294	5.1749	5.56298	8.90625	5.78347	6.5412	8.60598	3.97222	3.81071	3.78142	4.02015	3.78375	4.06062	4.23545	4.27421	4.37884	3.84815	3.46189	4.34548	3.77942	3.63101	4.05008	3.9855	3.8575	1.99321	1.02107	4.00463	6.58562	6.05488	6.69567	6.94434	7.50918	7.70239	8.07478	6.57435	6.46764	6.57685	6.11009	5.71425	6.34205	6.57483	6.11508	5.13457	5.532	5.7693	5.36008	5.22304	5.24664	2.9438	3.15666	3.35175	3.64543	2.94045	3.124	3.4118	3.0215	3.60358	5.08544	5.56312	5.43936	5.96394	5.2555	5.08331	5.77838	5.80793	4.45556	6.7501	3.92793	4.75309	2.75823	3.32412	4.67919	3.92987	3.87716	4.13878	3.79847	3.81415	4.00852	4.51246	4.28225	5.61656	2.58842	2.68609	2.77248	3.88124	3.33028	4.87356	3.5748	2.82639	5.19074	4.65179	4.59883	5.09933	5.03349	3.23006	3.83464	3.46894	3.52402	3.16003	4.21788	4.15559	4.68937	4.58774	4.51864	5.24807	4.56289	5.52214	5.10699	5.46114	4.79991	4.86983	4.97495	4.42707	4.77593	5.55394	5.44787	5.67211	6.03093	5.64053	5.59537	5.20378	4.93067	4.91563	5.08377	5.19461	5.75367	5.547	5.50816	6.22438	5.81031	5.26909	5.20012	4.90516	4.89718	5.6641	5.52736	5.60821	5.55322	5.07162	5.1789	5.45107	5.42014	6.323	7.40556	7.73452	5.41636	5.84448	5.74646	6.72475	6.32401	7.54223	2.90578	2.46731	2.80488	3.41501	3.47943	2.81057	2.54597	3.02976	2.93258	2.27668	2.5707	2.33548	5.78272	5.46006	6.03808	5.9681	5.7784	5.66477	5.85209	5.81255	5.29972	5.31476	5.29162	6.51413	5.17185	4.87314	5.08754	6.19317	6.33725	6.6317	3.14209	0	3.44957	2.36419	6.26931	4.65741	3.43186	3.62392	3.98944	2.45363	4.75067	2.82614	4.05022	3.59386	4.18098	4.09496	2.6923	2.19601	2.05113	3.56745	4.09179	5.34956	3.40496	3.66872	3.88386	4.43737	4.10541	6.23719	5.05078	5.61543	5.15736	4.87398	4.56481	5.81428	4.87156	5.05185	5.37005	3.33948	5.11394	5.13135	4.92604	4.78116	4.76258	4.8869	4.5728	7.59217	7.83552	7.15439	7.43787	7.96577	7.79438	3.23186	3.21761	2.42844	2.96208	3.82478	4.15854	4.10624	2.78301	4.93691	4.41503	6.2561	5.45329	0	2.53093	4.22252	3.83822	4.82579	4.30374	0	3.13605	6.27105	6.47305	4.41376	4.63725	4.66739	3.72669	4.20443	3.75956	4.01326	3.7243	3.56566	5.54648	6.05136	7.76813	6.63193	6.17275	7.17528	5.67578	6.93135	6.21452	7.15237	6.17113	7.05313	7.22002	6.23699	7.31449	7.60089	6.43036	6.50565	6.9002	4.50014	4.00928	4.37921	3.3021	3.80811	4.18185	6.27408	6.27696	4.91851	5.86971	4.95551	6.14826	1.71999	2.26204	1.85665	3.13206	3.17493	3.14394	4.27007	4.92141	4.00515	4.30456	4.78622	4.11571	3.97445	4.63906	4.85086	3.88835	3.80492	2.94548	6.61485	6.22861	6.87072	6.44253	5.56441	6.59897	6.2007	0	6.37544	6.61958	4.60814	4.04572	5.87048	5.2349	6.20481	4.97238	5.56662	5.88048	5.20231	5.11016	6.51517	6.58257	6.44795	6.63833	7.00417	6.96863	7.38955	6.34677	6.22279	5.73474	4.19352	5.05403	4.53455	4.61572	5.08774	5.72105	4.33768	2.71696	6.03132	4.74051	4.8991	4.61728	4.71516	4.74742	5.69094	4.70217	5.56107	5.28001	4.98959	4.73561	5.07326	5.03541	5.08164	4.84357	1.48933	1.64526	1.41306	1.31357	2.2119	1.75149	1.3734	1.95478	1.05532	1.49488	1.12942	1.31962	1.76851	2.23292	1.7791	1.95096	1.33811	1.84103	1.73478	1.65611	1.74756	1.48012	1.39347	1.45696	2.00764	1.22616	1.2834	1.69606	2.18658	1.64178	1.77439	1.46643	2.06088	1.60386	1.59961	1.73741	4.11498	3.94999	3.97027	4.02984	3.93321	4.37921	4.02368	4.50014	4.00928	0	0	4.53711	4.16642	5.054	4.1861	4.49866	4.04436	3.91999	4.27502	4.00782	4.22314	4.00834	4.41853	7.61341	7.69096	7.49541	5.48619	7.01894	7.2197	7.41736	7.48466	6.82021	6.90561	7.41256	7.40201	7.01376	7.13192	7.43424	6.59381	6.51711	7.17885	7.31095	7.37054	7.07481	6.79511	7.16113	6.32944	7.56355	7.50047	7.30287	7.44863	5.94835	5.93178	6.26802	5.05993	4.91775	4.96239	5.10338	4.61592	4.57916	4.7813	4.04997	4.54978	7.97376	7.85643	7.92738	7.72415	6.49409	6.47377	5.88766	5.95354	3.80537	4.69963	5.39041	6.26524	5.19672	4.83158	2.05868	4.08842
PP_0120	7.23071	7.20403	7.16772	7.42386	5.43546	7.4413	5.28217	5.28473	5.79513	5.59031	5.86301	5.55126	6.88105	5.24653	7.1316	6.83238	5.41105	7.16204	5.58006	5.94697	5.51233	5.70534	5.62232	5.777	6.21135	7.99538	5.70756	6.34835	7.94766	5.48725	5.46415	5.60329	5.40281	5.25137	5.47029	5.20838	5.42667	5.53584	5.27288	5.08409	5.52954	5.34356	5.28874	5.29028	5.41755	5.53562	3.45444	2.57374	5.54591	5.51468	5.52396	5.70672	5.75457	7.71944	7.66275	8.06238	6.99468	6.84838	7.0594	6.75217	6.23024	6.86386	6.9595	6.68619	7.40508	7.24543	7.30785	7.53993	7.44835	7.41431	5.72069	5.68788	5.27242	5.50493	5.94084	5.62101	5.41736	5.31575	5.79661	7.31798	7.36286	7.2503	7.27877	7.38635	7.24395	7.24779	7.66521	6.33079	8.05199	5.95009	6.73749	5.79719	5.27424	7.0382	5.78852	5.9325	5.95152	5.59133	5.5881	5.24389	7.05673	7.15694	7.43194	5.5187	5.23017	5.30584	5.61891	5.49583	6.78743	5.85035	5.71068	7.10836	7.0169	7.21308	7.2913	7.25704	5.49659	5.77366	5.98342	5.56102	5.44669	6.74969	6.8465	6.87224	7.04552	6.92048	6.82476	6.67684	6.93843	7.16915	7.16099	6.8532	6.80825	7.12362	6.90143	6.89125	6.61588	6.7095	6.18437	6.17728	6.42008	6.26965	6.18617	6.33237	5.95833	5.72695	7.5007	6.77367	6.41377	6.48001	6.89216	6.90009	6.02683	6.07431	5.56304	5.51764	6.08166	6.10081	6.30189	6.26902	6.22334	6.0418	8.21483	8.04952	7.29721	7.77838	8.0029	8.12083	7.78777	7.53597	7.59158	7.75055	7.57589	5.21038	5.02177	4.88972	5.03332	5.28542	5.09346	4.72497	5.06579	4.69962	4.72412	4.86223	4.90338	6.42609	6.66404	6.59325	6.78586	6.37288	6.69296	6.58915	6.19524	7.68974	7.53499	7.6826	8.61595	7.35648	7.27328	7.42907	7.3593	7.6225	7.44965	0.877397	0	0.914115	0	6.80653	6.02492	5.47984	5.75985	5.96229	5.32046	6.1053	5.10853	5.99786	5.232	5.49381	6.19814	4.86971	4.76416	5.14824	4.77954	6.04089	6.81188	5.59386	5.34612	6.12838	6.13426	6.74979	5.99635	6.41977	6.28594	5.49905	5.80906	6.42347	5.78595	6.51887	6.56895	5.68218	7.13433	7.31876	5.612	7.30554	7.51413	5.33603	7.68992	6.98463	6.22809	6.5384	6.15731	6.26561	6.86088	6.71876	2.99012	3.02003	2.9187	2.932	3.91485	3.77061	4.75598	4.52463	5.43449	6.26863	7.56382	6.96124	4.85385	5.58039	5.46544	5.88733	5.61413	5.71082	4.71464	4.88091	5.73	5.92525	5.86464	5.74738	5.55348	5.66764	7.53786	7.17641	7.56307	6.79849	7.44638	6.40667	6.56557	6.44831	6.57717	6.07129	7.00473	6.08726	6.47385	5.64274	6.38068	6.00722	6.42221	6.35585	7.24992	6.70748	6.65748	6.04849	6.16981	5.43356	5.27414	5.31104	5.03451	5.3674	5.13561	5.23557	6.74669	6.99021	5.97994	7.30288	5.93968	7.55253	4.47653	4.5094	4.7672	4.7157	4.79387	5.0396	5.63195	5.7601	5.48967	5.82023	5.63163	5.5332	4.87192	5.76569	5.54265	5.54	5.35699	5.01613	6.37321	6.08226	5.92599	5.91111	5.59335	5.85778	6.41661	0	7.12397	7.06899	5.03697	5.1218	5.86042	5.78429	5.59375	5.27581	5.33705	5.74152	1.27411	3.22777	3.31572	4.50662	2.92443	4.38891	3.86986	3.46793	4.35355	3.61026	3.54763	2.60391	6.7803	6.98058	6.45856	6.35455	6.89054	6.74955	6.95779	6.59066	6.94889	6.48642	6.60095	6.61219	6.88358	7.15005	6.87671	6.76149	6.41328	6.86852	7.2366	6.89777	6.6008	7.01118	7.08434	7.18446	3.15781	3.10673	2.97202	3.23017	3.19935	3.428	3.48624	3.55652	3.72113	3.31388	3.54452	3.43651	3.43579	3.39693	3.02713	3.64312	3.12378	3.50541	3.26766	3.61073	3.41482	3.1294	3.17356	3.15892	3.35659	3.07552	2.96635	3.18706	2.9149	3.17483	3.31629	3.2167	3.04775	3.44691	2.96078	2.85607	5.06714	4.8491	5.01035	4.93144	4.69829	5.03451	4.78264	5.27414	5.31104	0	0	6.80322	7.03715	7.16582	6.82102	6.85289	6.69834	6.84693	6.96248	6.96833	6.87146	6.81417	6.97062	7.58979	7.37088	7.03522	5.87429	6.99327	7.05291	7.57193	7.56807	6.90275	7.12148	7.36945	7.3928	7.1789	7.27981	7.48516	7.00218	6.81653	7.38889	7.34728	7.56866	7.25472	6.94394	7.33404	6.92707	7.38881	7.11652	7.21352	7.34571	7.33359	7.33552	6.98216	5.96925	5.99594	6.05838	6.17062	5.27523	5.25222	5.48817	5.57916	4.91234	6.34327	6.24038	6.39232	6.13058	4.95662	4.90761	4.34313	4.18387	5.63173	5.71496	6.69889	7.75572	6.08232	5.08961	6.20531	6.11861
PP_0121	7.30131	7.19484	7.05895	7.54399	7.495	7.69397	7.41185	7.3853	7.47373	6.98221	7.09918	7.17348	7.42954	7.06235	7.50131	7.16989	7.32447	7.29126	6.97239	6.96381	6.66928	6.61456	6.80798	6.6312	6.78974	7.44198	6.9555	6.97351	7.19619	6.01489	6.10791	6.10664	6.0511	6.26246	6.18555	6.30164	6.30774	6.09623	6.22241	6.07582	6.10622	6.30301	6.20828	6.17697	6.31246	5.63579	3.81201	2.64635	5.93277	5.74031	6.08592	5.83186	6.50012	7.3479	7.07564	7.30381	7.22095	7.00283	7.2816	7.09577	6.90591	7.09253	7.12958	7.07373	6.95653	7.04971	7.04561	7.40388	7.46025	7.45302	7.16745	7.37661	7.55564	7.28034	7.58183	7.19292	7.15006	7.07058	7.42944	7.33997	7.52274	7.38203	7.07039	7.35761	7.18923	7.57957	7.60253	7.41013	7.94192	7.27344	8.08738	7.0155	6.53627	6.79188	7.35674	7.46787	7.89438	7.13059	7.10632	6.55522	7.1443	7.38381	7.51875	7.22748	7.24223	7.23181	7.24097	7.34431	7.42413	7.50066	7.35644	7.16498	7.03294	7.30001	7.38546	7.26285	7.34439	7.50623	6.94361	6.93261	7.09276	7.048	6.71825	7.18858	7.12538	6.96338	6.97999	7.0485	7.07911	7.31186	7.67548	6.64675	7.51242	7.59915	7.45293	7.64993	6.78564	6.70397	6.711	6.68917	7.35125	6.98051	6.77933	6.6342	6.9094	6.74602	6.50156	6.54545	6.49428	6.68351	6.68693	6.73147	7.1531	7.18243	6.96925	6.79869	7.28994	7.13712	6.08071	6.03948	6.46331	6.48294	7.63428	7.44333	7.25982	7.45064	7.71223	7.24088	7.05523	7.10926	7.69542	7.6909	7.61767	6.96306	6.90868	7.00628	7.36638	7.3555	7.41575	6.50133	6.5971	6.7572	7.1569	7.2106	7.20903	6.19499	6.28098	6.30221	6.2974	6.30852	6.45582	6.21103	6.17821	7.38846	7.62988	7.71763	7.53245	7.51261	7.86647	7.46138	7.98767	8.07155	8.14283	2.32206	0	3.77403	2.06357	7.50923	6.74379	6.56931	6.68954	6.78054	5.95798	5.33431	5.97989	5.41993	6.07245	5.17128	6.72831	5.9854	5.85932	6.08077	5.83644	6.42227	6.80566	6.64575	5.98585	7.02023	6.21383	7.49379	6.47723	7.27772	7.2927	6.76454	7.35902	6.52705	6.46089	7.56102	6.95038	6.97864	6.49998	6.63027	6.85151	6.68588	6.63183	6.72051	6.87113	6.75022	7.77508	7.74518	6.78663	6.86791	6.60677	6.4513	3.72385	3.81698	3.3899	3.3299	3.50422	3.7994	6.24058	6.25095	5.94416	6.91286	7.08662	6.66739	5.64158	5.66289	6.19444	6.17138	6.40757	6.25656	6.62606	6.50121	6.3792	5.15726	6.74805	6.38053	6.32534	6.56951	7.19813	7.28606	6.83899	7.09948	6.91484	8.47614	8.53339	6.85111	7.50975	7.11118	6.90719	6.80882	7.20791	6.69985	7.05594	7.3071	7.17888	7.21437	7.39535	7.30368	7.3679	6.5817	6.7324	7.15215	5.7348	5.69151	5.64383	5.90412	5.95092	5.98093	8.514	8.11305	7.37145	7.50288	7.56466	7.4675	5.06347	5.43151	5.44261	5.37693	5.68811	5.79944	6.3703	6.58085	6.21356	6.69913	6.85028	6.61545	6.64331	7.11191	6.71565	6.1533	5.96009	6.11922	5.93105	5.85093	6.07125	6.02542	6.06597	6.32172	7.51374	0	7.82505	7.8774	6.45825	5.88122	7.11583	7.06358	6.99847	6.75785	5.51973	5.957	7.67987	7.6343	6.64837	6.13421	6.98882	6.52764	6.88466	7.9723	6.9099	7.51721	7.58073	6.65144	6.64671	7.29169	7.27025	6.55016	6.4387	7.17886	7.19204	6.80878	7.05152	6.12254	6.08505	7.34022	6.49107	6.76725	7.08032	6.91981	7.23084	7.08834	7.11382	7.08018	6.89544	6.86607	7.22256	7.04919	3.8288	4.73327	4.44207	4.38594	4.37565	4.55776	4.55201	4.46085	4.53097	4.1852	4.79847	4.15538	4.24778	4.19215	3.918	4.50949	4.21842	4.0523	4.22413	4.18799	4.38142	4.24233	4.37653	4.27768	3.62322	4.30917	3.63233	4.39768	4.0383	4.37691	4.43641	4.38651	4.09889	4.55435	4.16587	3.91953	5.79104	5.87934	5.9168	5.708	5.70783	5.64383	5.61782	5.7348	5.69151	6.99655	3.41925	6.62219	6.69833	6.80555	6.79603	6.64785	6.70906	6.58147	6.60044	6.56074	7.21824	6.95093	7.26995	8.37912	7.8285	7.71513	6.96414	8.55746	7.45403	8.06686	7.91951	7.91147	7.67486	7.99192	7.73311	8.10451	8.2158	7.98162	8.02817	8.29309	7.96936	8.12384	7.96979	7.75581	7.59299	8.59308	7.25716	7.65971	7.37341	7.64125	7.19985	7.44315	7.48014	7.39643	7.54769	7.35568	7.37722	7.69009	7.52561	7.69976	7.6367	7.20925	7.32324	7.57504	7.67039	7.47705	7.60764	6.50189	6.47064	7.10161	7.2198	6.7611	6.85695	6.83278	7.66352	7.10576	6.86831	7.25824	7.5322
PP_0122	9.21091	8.90289	9.22572	9.76303	9.62007	9.78626	9.79997	9.45995	9.32367	9.36455	9.2838	9.07814	9.43025	9.46936	9.58032	9.28809	9.2056	9.25686	8.22821	8.37736	8.28905	8.03774	8.14502	8.39608	8.35556	8.39531	8.32379	8.10181	8.33738	8.00213	8.08661	8.02911	8.04553	7.82184	7.90715	7.9312	7.96888	8.13221	8.02189	8.06601	8.07807	7.85468	7.60606	7.51494	7.71459	7.97444	8.1608	8.02146	9.20089	7.77562	8.09436	7.95056	7.79892	8.08319	8.02985	8.34789	8.18512	8.07898	8.11791	8.3494	8.67458	8.17848	8.15776	8.29514	9.43739	9.3332	9.65803	9.7956	9.7082	9.53501	9.66771	9.78212	9.85642	9.40567	9.97923	9.59789	10.2553	9.95281	9.52868	9.36096	9.35871	9.3391	9.43582	9.47755	9.56667	10.0785	9.96765	8.29343	10.5084	9.45233	10.374	9.5417	10.0138	9.77932	10.5462	10.552	10.4244	10.5428	10.4546	9.51141	9.55168	9.47654	9.45986	9.20518	9.10342	9.47285	9.66885	9.84121	9.87382	9.60555	9.78864	9.6051	9.35665	9.68327	10.0199	9.58087	9.50102	9.49738	8.8319	9.3549	9.52916	9.94483	9.91835	10.7908	10.942	9.18435	10.5413	10.6457	10.3264	11.1644	10.6308	9.84066	10.9	10.3672	10.7204	10.9035	8.67365	8.90478	8.23656	8.30675	8.84841	8.94043	9.88233	9.8883	9.42797	9.17778	8.55526	9.45587	8.6476	9.13435	9.12941	9.47505	9.11133	8.92325	9.0477	8.54053	8.74521	8.57256	7.97891	8.52542	8.51813	8.41139	9.13621	9.12303	9.12162	8.18756	8.61288	9.0165	7.74517	6.91755	8.80328	8.83622	8.14659	10.0872	9.80969	10.0569	9.8994	9.89473	10.0119	9.66668	9.64763	9.78796	10.6754	10.4786	10.5548	8.57893	8.37348	8.66458	8.1781	8.26308	8.27486	8.15746	8.52831	8.99941	9.74609	9.8149	8.89228	9.44925	9.56546	9.32785	10.1678	10.0084	10.3909	5.24745	5.37291	6.02686	5.64402	9.21105	7.75417	7.57065	7.43006	7.4561	7.78676	6.33359	7.87042	5.82254	7.54337	6.17752	7.37198	8.39222	7.69367	8.17418	7.70802	7.55147	8.10629	8.07621	8.41124	8.15481	8.3814	8.3633	8.42952	8.58835	8.97975	9.12758	9.08782	9.23709	8.89211	9.26515	9.06483	9.04345	9.40586	8.98036	8.72924	9.52077	8.86652	7.91675	8.70185	9.50981	9.42671	9.71508	9.15888	9.21381	9.22797	9.52928	5.85479	6.02962	6.16014	6.22414	6.61264	6.84291	8.68523	8.01742	7.76603	5.71338	7.99765	8.10612	7.27797	7.34258	7.68263	7.60638	7.81034	7.84792	7.05023	7.16422	7.27284	7.56715	7.71644	7.76844	7.47826	8.51517	9.92172	9.79675	9.46606	9.88261	9.35895	9.51298	9.8904	10.2163	8.24486	6.6556	7.28895	6.6149	8.86915	8.27644	8.86907	8.78361	8.73865	8.84233	9.17675	8.70871	8.93316	8.43562	8.52817	8.76176	10.455	10.4615	10.4917	10.6033	10.6526	10.6999	8.88878	8.62665	7.47343	7.72538	7.28329	7.61298	7.66972	7.12538	7.44957	7.74613	8.1641	8.32032	8.44521	8.58476	8.61581	8.14345	8.3392	7.8356	7.76528	7.82363	8.11467	8.38799	8.45208	8.14872	6.92629	7.14429	7.25456	7.44652	7.231	7.17896	7.95574	0	8.23893	8.19692	7.21052	6.99866	7.85251	7.70114	8.01464	7.61638	6.74483	6.88076	10.9914	11.1643	8.80632	9.51694	9.48522	9.19404	9.12887	9.65803	9.37898	9.3698	10.834	9.51262	9.48732	9.3447	10.038	10.0281	10.1816	9.7634	9.51322	9.3653	9.70062	9.97235	9.81886	9.18406	9.2465	9.34057	9.19202	9.35544	9.12285	9.28881	9.30842	9.5141	9.90361	9.26783	9.55009	9.39808	8.00518	8.33703	8.27863	8.18192	8.42937	8.36494	8.61567	8.15221	8.4611	8.13051	8.51798	8.19713	7.92861	7.56166	7.56382	7.71172	7.85767	7.8528	8.0241	8.06214	8.1186	7.96323	8.26064	8.36526	7.95905	8.2487	7.69518	7.79818	8.49983	8.40453	8.69106	8.54977	8.32727	8.08461	8.12332	8.46767	10.4949	10.7704	10.6052	10.2598	10.277	10.4917	10.3127	10.455	10.4615	9.32465	9.70321	9.96965	9.95306	10.0231	9.7566	9.64482	9.70954	10.317	10.1287	10.2211	10.5938	10.5789	10.5702	7.82262	9.43052	8.9101	8.854	8.42066	7.95435	7.79248	7.85155	7.83608	7.74336	7.72725	7.90026	7.84764	8.48964	7.87679	8.2604	8.37543	7.87658	8.54602	7.7156	7.80235	8.28938	8.55313	8.36726	7.12518	8.45198	7.12294	8.22026	7.67427	7.74029	7.42583	7.29795	7.3611	7.41568	9.1527	9.84854	9.77131	9.37885	9.3837	9.97151	9.89011	9.94965	9.15388	9.34636	8.82162	8.79292	9.23499	9.34469	7.34959	6.69203	7.83927	7.27364	8.23844	7.93312	7.97789	8.1533
PP_0123	5.16133	5.04225	5.25592	5.17976	5.24339	5.51565	5.26679	5.06976	5.11775	5.04434	4.97557	5.21687	5.12542	4.8644	5.08451	5.25418	5.27369	5.35213	5.60959	5.63356	5.68891	5.67813	5.46469	5.69872	5.62524	6.13283	5.47492	6.1214	6.07556	5.73468	5.69759	5.77527	5.69374	5.7243	5.7036	5.73737	5.64337	5.75802	5.78684	5.62843	5.72322	5.69046	5.731	5.73837	5.76564	5.35472	4.15162	2.77103	4.57756	5.0563	4.80136	5.05642	4.94281	7.10668	6.84953	6.67763	7.1703	7.10106	7.26815	7.06851	6.77093	7.06432	7.19335	7.0636	4.95656	4.95881	4.85209	5.12047	5.20531	5.1581	5.09382	5.25667	5.25803	5.19226	5.12189	5.19508	5.14369	4.99137	5.22306	5.23668	5.52793	5.44408	5.46802	5.68349	5.50272	5.46858	5.49956	5.60809	6.22132	5.99887	6.03771	6.05166	5.75373	5.83015	5.72402	5.81425	6.2323	5.45008	5.44138	5.27634	4.91187	4.91878	5.43998	4.99082	4.85877	4.81741	5.07295	5.09201	5.21159	5.3604	5.37043	5.3145	5.01728	5.10071	5.16164	5.13899	5.16055	5.40779	5.42728	5.2657	4.76989	4.69795	4.79981	4.74213	4.86006	4.50533	4.99038	4.61835	5.00471	5.00781	5.01026	4.66285	4.67452	4.99126	4.67899	4.70191	5.77404	5.79186	5.68934	5.82138	5.93974	5.74868	5.42382	5.33424	5.7613	5.78518	5.31385	6.12068	5.92966	5.72292	6.43199	6.21272	5.69785	5.73613	5.74262	5.71312	5.91841	5.86686	5.67402	5.67355	5.81269	5.81258	6.03674	6.0383	6.40957	6.9525	7.01388	6.05933	6.32954	6.20648	6.71131	6.45336	7.02448	4.62018	4.68536	4.76535	4.65411	4.68717	4.72471	5.2168	5.18136	5.13465	4.73691	4.78331	4.80403	5.71002	5.93608	5.72575	6.02367	5.95925	5.93393	5.94675	5.74364	6.72385	6.58028	6.43646	6.37102	6.52821	6.42161	6.85042	6.75082	6.93617	6.86614	1.91413	1.14463	1.74003	1.97631	5.48556	6.17851	5.62341	5.5319	5.72233	4.2258	6.63406	4.47504	6.72183	4.88112	6.61745	5.82797	4.22608	4.93127	5.18236	5.18288	5.37062	5.89665	5.59151	4.98817	5.49472	5.37323	5.93579	4.3987	3.94784	4.38826	4.20636	3.82843	4.39534	4.11197	3.28552	4.30885	4.10249	4.01484	4.09538	4.04705	3.91776	4.15312	3.8531	4.36887	3.77784	6.31256	6.20256	5.93868	6.02334	5.76836	5.5336	2.76737	2.53991	1.85191	1.76663	2.84561	2.74902	4.74533	4.22397	4.93995	5.7318	5.87797	4.89592	4.39289	4.57425	4.33592	4.68986	4.78223	4.66989	4.47927	4.34274	4.93471	4.97094	6.46458	6.48198	6.24355	6.69977	5.32277	5.16775	5.1473	4.99225	5.29245	6.10697	5.92272	5.61265	6.76644	6.46078	7.26031	6.17335	6.77638	7.19733	6.81875	6.78028	6.85799	6.82138	6.83541	7.02795	6.87226	6.50922	6.5483	6.46405	4.47011	4.2435	4.45161	4.32241	4.14701	4.29212	6.74308	6.81678	6.58778	6.7478	6.52225	6.70952	4.01334	4.26691	4.53949	4.72148	4.93707	5.04213	5.29272	5.55581	4.84653	4.99853	5.27145	4.97804	5.09208	5.31525	5.59752	5.14816	4.95773	4.76711	4.41395	4.47663	4.69807	4.37499	4.07791	4.00735	5.54814	0	5.94713	5.83943	4.77203	3.81624	4.92352	4.93535	5.28912	4.83641	4.29335	4.36411	2.82779	3.02111	3.30577	4.33409	2.99592	3.38234	1.70161	2.9371	3.61532	3.17567	2.3493	3.09774	4.81719	4.91568	4.69147	5.63579	4.71674	5.5719	5.10874	4.62426	5.73048	5.35568	5.05184	4.97398	5.51366	5.2952	5.27414	5.1579	4.67347	5.17352	5.48807	5.22029	4.73256	4.88003	5.20323	5.52443	4.25505	4.52734	4.592	4.35346	4.35461	4.51277	4.51566	4.8263	4.63589	4.48453	4.69791	4.92448	4.73018	4.63576	4.36255	4.79611	4.65904	4.18698	4.52801	4.81966	4.66883	4.63241	4.44087	4.8038	4.08494	4.50869	3.91288	4.47716	4.6486	4.42215	4.61563	4.69761	4.18633	4.71421	4.49872	4.47546	4.66173	4.80583	4.73074	4.03051	3.8591	4.45161	4.34146	4.47011	4.2435	0.734931	2.12305	4.84709	4.93753	5.15092	4.58848	4.63707	4.42896	4.56069	4.74853	4.4293	4.61567	4.67511	4.56341	6.91713	6.62341	6.51364	6.38822	7.03381	6.74928	7.03265	7.381	7.10206	6.93904	7.10203	7.24209	6.95711	6.97744	7.22082	7.18008	7.19773	7.34856	7.33526	7.58828	7.34387	6.8934	7.27483	6.54362	6.5569	6.53032	6.76767	6.55884	6.79242	6.76019	6.71218	6.55645	6.51624	6.51516	6.87947	6.9505	6.89744	7.10067	6.8113	6.65935	5.064	5.09528	5.32622	5.34217	4.1894	4.13456	5.08521	5.09728	5.71216	5.55711	6.32066	6.21719	4.87735	5.63196	5.3686	5.44213
PP_0124	7.24807	7.53209	7.30162	7.32726	7.31988	7.47391	6.74081	6.84969	7.09991	7.08065	7.49067	7.50012	6.81362	6.53147	6.98032	7.42915	7.22729	7.2905	7.78347	8.19291	7.77638	7.79099	7.74172	8.08997	8.18025	7.9429	7.81759	7.82755	8.02703	7.47694	7.39425	7.38207	7.45712	7.22903	7.37313	7.18213	7.34222	7.43149	7.20255	7.22916	7.4517	7.18831	7.10781	7.19521	7.16827	7.39475	6.02435	4.74517	7.27999	6.94946	6.8115	6.90811	7.02435	8.40294	8.5767	8.87658	8.49295	8.34025	8.40246	8.44541	8.64838	8.35223	8.46473	8.60895	6.81381	6.78856	6.93122	7.19929	7.32822	7.26463	7.28225	7.26386	7.39396	6.75522	7.71473	7.30264	7.00699	6.6457	6.98143	7.2968	7.2997	7.41912	6.84841	6.67067	6.92777	7.11692	7.26143	6.89692	7.22785	7.11512	7.15636	6.69275	6.51532	6.68753	6.85029	6.78022	6.95307	6.26875	6.39439	6.7054	6.91894	7.01875	7.37398	6.92774	6.6434	6.60109	6.93171	6.92075	6.98207	7.31323	7.38586	6.9391	6.90719	6.79954	7.093	7.2919	6.82826	7.22798	6.83419	6.68105	6.91534	6.78702	7.02031	6.49092	6.72692	6.7921	6.69935	6.67308	6.47251	6.50657	5.92791	6.62981	6.02461	6.41355	6.10578	6.16649	7.90258	8.03418	7.41185	7.41111	7.88279	7.72623	7.29771	7.1819	7.22481	7.34239	7.55431	7.41631	7.08274	7.39586	7.27191	7.61294	7.25705	7.30825	7.4619	7.48099	7.42203	7.42961	7.03294	7.01367	7.43971	7.38117	8.74027	8.64988	7.67789	8.11663	7.77511	8.89689	6.65322	6.99158	7.54252	7.77431	7.31693	6.00354	6.12653	6.28441	6.30826	6.28411	6.50402	6.43065	6.5081	6.56168	6.21017	6.32311	6.26154	7.38671	7.25702	7.76867	7.2422	7.4029	7.16472	7.05288	7.23848	9.5757	9.20238	9.37939	9.86816	8.89443	8.56058	9.30048	8.67641	8.85826	8.80229	5.93314	5.3372	5.69492	4.54204	8.33146	8.08658	6.35801	5.90643	6.24466	5.267	4.89785	5.47346	5.3087	5.79854	4.93906	6.11968	5.2762	5.77161	5.623	5.85816	6.27947	5.29683	6.22991	5.08688	6.16884	5.24879	6.66408	6.46318	6.8444	6.45234	5.76194	6.39283	7.39665	6.23382	6.73913	7.06609	5.87868	6.23346	7.04022	5.49282	6.78974	7.09403	6.09841	6.9701	6.57369	7.3408	7.30509	6.97579	6.75999	7.42305	7.11044	2.73238	2.41092	2.39578	3.0454	3.99468	3.86491	5.66736	5.38025	6.11372	6.88368	6.45733	6.06051	5.23836	5.03574	5.93251	5.72781	6.21144	6.29232	5.79194	6.01805	6.36257	6.38825	6.75873	7.4296	7.05833	6.61615	6.65622	6.47362	6.69532	6.38981	6.47217	6.90005	6.81263	6.70275	6.73509	6.98653	6.4873	7.25947	7.48425	6.99499	7.47007	7.00341	7.58012	7.54729	7.42984	7.72155	7.70849	7.55932	7.59159	7.38992	5.66732	5.65042	5.43572	5.58491	5.29987	5.44858	7.7875	7.8991	8.61167	9.25496	8.63369	9.31227	6.57352	6.54666	6.48486	6.48237	6.70243	6.6005	5.86018	5.72242	5.33291	5.68409	5.58716	5.7837	5.39115	6.15402	5.36116	6.2664	6.2526	5.86434	5.64388	6.30578	6.11306	6.19138	5.93901	5.07624	6.72594	0	6.64215	6.83294	5.64311	5.73417	6.59798	6.62786	6.08361	6.11893	5.92577	5.95175	5.07004	5.51204	4.99413	5.72823	6.07169	4.98621	4.92303	6.01336	5.88676	6.19879	5.69815	5.07993	7.36446	7.24489	6.8104	6.24417	6.58543	6.43137	6.90814	7.59701	7.09017	6.9276	6.7589	6.7371	7.3457	6.91639	7.15618	6.84636	7.07528	7.18801	7.02992	7.41617	7.29332	6.94319	7.5556	7.05866	5.6595	5.51942	5.59222	5.63413	5.27997	5.88961	5.72542	5.71918	5.73523	5.66793	5.50201	5.37604	5.31853	5.32675	5.68044	5.43718	5.26851	5.67435	5.67391	5.73268	5.59064	5.51713	5.23967	5.10852	5.69774	5.58256	5.57325	5.3182	5.31976	5.64712	5.52924	5.7568	5.65895	5.67918	5.40751	5.07358	5.71584	5.68639	5.69201	5.29819	5.26026	5.43573	5.26448	5.66732	5.65041	2.75871	4.91358	6.66875	6.72795	6.73891	6.74396	6.54571	6.59531	6.81673	6.70083	6.5872	6.67923	6.55954	6.63887	7.69934	7.95557	7.4778	8.85755	7.97934	7.66568	7.79223	8.62066	8.01845	8.78956	7.91136	8.31679	7.81097	7.84462	7.87163	7.92301	7.97698	8.57187	7.82165	8.34705	8.2876	8.84595	7.86646	9.31948	7.50388	8.32533	7.54686	8.86083	8.97442	9.02231	8.85749	8.40071	8.36284	8.37185	6.19281	6.16843	6.27726	6.26066	6.34272	6.60671	6.41403	6.43352	6.51728	6.5357	6.32158	6.22811	6.63038	6.72953	5.87785	6.59866	6.83504	6.29859	6.11844	6.5838	6.15974	5.96498
PP_0125	7.72331	7.60457	7.7922	7.91649	7.80728	8.26259	7.72242	7.628	7.23226	8.29372	8.17107	8.05189	8.13522	7.97356	8.20204	8.2629	7.87989	8.19807	9.03159	9.29403	8.87138	8.88319	8.99549	9.32079	9.37123	8.99256	8.9821	9.16855	8.8396	8.33332	8.44082	8.42845	8.5954	8.2701	7.9566	8.28241	8.13858	8.56348	8.73361	8.69858	8.9139	8.08374	8.11353	8.24412	8.1561	8.40345	8.70911	8.98529	8.98863	7.52306	6.87384	6.92776	7.35456	8.66645	8.80895	9.3528	8.6058	8.47207	8.56835	8.84327	9.19369	8.6715	8.67743	8.96042	8.03923	8.06859	8.06707	7.83416	7.61785	7.86899	7.7982	8.13129	8.1198	7.79408	8.66134	8.1519	8.20391	8.18526	8.17995	8.53158	8.84791	8.46391	8.76761	8.7009	8.79539	8.04546	8.07847	7.86271	8.5278	8.5924	8.69546	8.71582	8.60111	8.97405	9.04951	9.12121	8.92841	8.24197	8.4809	8.51434	7.63464	7.76626	8.17013	8.05357	7.36989	7.70994	8.21529	8.06699	8.03131	8.64815	8.94662	8.51716	8.5299	8.59139	8.26255	8.07471	8.07999	8.55045	8.2831	8.21682	8.00668	8.37129	8.86663	8.11869	8.37112	8.566	8.26079	8.47689	8.55002	8.45586	7.65933	7.79717	7.47128	7.84145	7.57417	7.58632	8.8419	8.86647	8.62748	8.86119	9.35062	9.25591	8.82585	9.00341	9.32258	9.36323	8.51754	8.83856	8.57292	8.67767	8.77813	8.79119	9.8337	9.66034	9.76369	9.92952	9.84836	9.96897	8.03443	7.54288	9.37392	9.30295	9.84025	9.86038	9.48017	8.88352	8.73002	9.55901	9.44147	9.52219	9.27473	9.57615	8.60378	8.25384	7.68583	8.02974	8.18346	8.09579	8.22533	8.31677	8.25669	8.41591	8.59013	8.66391	8.46873	8.81915	8.89712	8.52815	8.87548	8.67564	8.74812	8.69942	8.48504	10.1835	10.0708	9.99216	9.92689	10.6535	10.637	10.7753	10.4482	10.7983	11.0475	11.6038	10.6428	11.6773	10.5776	7.47694	8.70286	7.3043	7.19899	7.18758	5.97797	8.33844	6.24622	8.3925	6.25723	8.58533	7.73654	7.36263	7.41762	7.99824	7.48056	7.50158	8.6355	8.76277	8.31711	8.84793	8.24674	9.64736	8.46309	8.3672	8.37747	7.96134	7.78063	8.21141	7.93539	7.68003	8.22254	7.20675	7.2028	8.13043	6.7071	7.40446	7.83074	7.52346	7.40196	7.20234	6.01288	6.25234	5.8885	6.33976	7.92858	7.89826	6.45105	6.35585	5.59507	5.92327	6.22454	6.19767	7.87765	7.05639	7.99138	7.20713	8.92172	8.42775	7.66817	7.19628	8.56037	8.45981	8.30018	7.59035	8.23025	8.57799	8.46848	8.89141	7.33934	8.67655	8.3164	6.79743	7.6061	6.50571	7.43737	6.16146	7.57823	8.99037	9.05927	8.22306	7.47699	7.41141	6.67746	6.32564	7.9015	6.88883	7.98495	8.06042	8.11224	7.97926	7.90541	7.98157	8.18938	8.06516	8.24272	7.31576	8.53667	8.46705	8.54703	8.56972	8.63781	8.86125	9.9954	10.0438	9.2723	9.66044	9.12148	9.6993	6.82325	7.13453	7.03734	7.19673	7.45525	7.72809	7.74127	7.948	7.23589	7.55896	7.24292	7.1144	6.12129	7.48599	7.10683	7.7815	7.67001	6.88175	8.48076	8.7017	8.39372	8.70691	7.95801	8.30973	9.2205	0	10.0861	9.66541	8.79557	8.13178	8.55156	8.72389	7.70904	8.20491	8.03769	8.29458	10.2629	10.2144	10.4044	9.53113	10.3247	10.6007	10.3981	10.5668	11.1583	10.8409	10.3493	10.0499	9.66485	10.1622	9.38737	8.73709	8.92569	9.04524	10.047	9.96937	8.95048	8.84422	8.7172	9.4171	9.4114	9.2446	9.75256	9.28829	9.36192	9.91303	9.37645	9.18472	9.94442	9.87646	10.1642	9.26105	8.10928	8.13656	8.14845	7.74587	7.21679	8.23072	8.37672	8.40991	8.25672	8.05753	7.90624	7.70313	8.78305	8.39628	8.06877	7.85	7.34917	7.72797	8.27481	8.40972	8.55234	8.26079	7.47716	7.4447	7.78583	8.12802	7.45165	7.45226	7.4546	8.10668	8.34469	8.12574	7.76085	8.28438	7.35624	7.10048	8.75577	8.78759	8.77702	8.33159	8.32903	8.54703	8.45918	8.53667	8.46705	11.8273	10.2865	9.05121	8.81513	8.69503	8.55893	8.52712	8.66628	8.91573	8.72535	8.79838	8.92592	9.02884	8.80176	8.99267	8.69585	8.96412	9.76718	9.72937	9.01146	8.84564	8.88507	8.77086	9.00281	8.81886	8.90538	8.84047	9.33624	8.56788	9.39959	9.30012	8.98608	8.85731	8.82373	8.83982	9.01469	9.08304	9.63618	8.34175	8.70183	8.09167	9.54099	9.81547	9.75908	9.64955	9.17264	9.17547	9.19499	8.5193	8.39301	8.83992	8.15242	8.69872	9.00617	10.7652	10.8455	10.8189	10.8918	10.0246	10.0143	10.5552	10.542	8.97974	8.89537	9.38989	8.90676	8.74873	9.37071	9.81353	10.1018
PP_0126	7.89692	7.7532	7.81197	7.76241	7.41329	8.39032	7.79359	7.80265	7.88496	8.13693	8.21419	7.83881	8.10916	7.97055	8.25311	8.18919	7.84349	8.03001	8.66839	8.684	8.51431	8.74143	8.59302	8.43961	8.77919	8.01728	8.48637	8.29592	7.91695	8.29089	8.41618	8.37935	8.54571	7.84213	7.64967	7.70309	7.87299	8.60917	8.61828	8.33707	8.52862	7.71787	7.74694	7.84955	7.57824	7.97889	5.75213	5.42044	8.60629	7.18985	6.41952	6.71496	6.62755	7.6885	7.80227	8.20282	7.67305	7.50254	7.72534	7.77375	8.2875	7.59714	7.65175	8.02881	7.61269	7.53381	7.68427	8.03488	7.71494	7.78087	7.96225	8.24919	7.85464	7.73779	8.49148	8.07327	8.24261	8.31421	8.39561	8.21415	8.52885	8.09788	7.78695	7.86907	7.89802	7.88741	8.21529	6.88172	8.19443	7.74251	8.12967	8.45309	8.30139	8.48362	8.54363	8.58598	8.34764	8.07235	7.98739	7.90609	7.77483	7.66156	8.49375	7.61483	7.5768	7.56592	7.93216	7.82382	8.07086	8.38258	8.65111	8.09841	8.18659	8.29259	8.372	8.17672	7.82524	8.29236	8.05322	8.10453	8.28145	9.40837	9.49998	9.15937	9.43134	9.05053	9.31264	9.30068	8.59073	9.5921	8.09447	8.17254	7.93943	8.09177	8.20365	8.10627	10.2305	10.0816	9.26874	9.28599	10.3515	10.0126	9.93491	10.2553	9.45906	9.54715	10.503	9.85574	10.5678	10.3569	9.89899	9.96353	10.1507	10.0608	10.0854	10.1545	10.0652	10.0135	7.80248	7.67507	9.41444	9.36925	9.29068	9.27399	9.25892	9.05905	8.99915	9.02673	7.78097	8.15831	8.04467	7.72742	8.3661	8.79109	8.29037	8.31171	7.89325	8.18475	8.2958	8.50051	8.52803	8.66832	8.84213	8.98279	8.66013	9.26301	9.47921	9.37858	9.58104	9.56679	9.53494	9.13163	8.9009	8.73425	9.02739	8.98454	9.16258	9.05116	9.19351	9.05994	9.1602	9.38433	9.34545	5.50219	4.65705	5.45708	4.67066	7.20428	7.27628	6.97633	7.0818	6.85757	7.27598	7.96154	7.06604	7.83227	7.01978	7.79502	6.89917	6.265	6.83478	6.76238	6.87158	7.11319	7.99552	8.00361	7.91037	8.35281	7.91606	8.90936	8.67129	8.09407	9.28765	8.33114	8.03458	9.56717	7.41984	7.7851	9.38901	6.58812	7.24462	8.57797	6.1592	7.14341	8.36273	5.83474	8.37492	7.56943	6.61731	6.26693	6.76387	7.08444	9.16415	8.95563	4.77647	4.97587	4.65124	4.86303	7.04872	7.24557	7.72452	6.6834	6.43363	7.01035	7.70474	7.75808	6.8746	6.96617	7.6965	7.52786	7.54612	7.3007	7.34522	7.5923	7.79746	7.51651	6.6953	8.07293	7.52409	6.53995	8.64632	7.76521	8.76324	7.43573	8.77534	9.6254	9.81472	9.4379	7.64942	6.79449	6.22558	6.11675	8.06366	7.31682	8.03415	7.54901	7.90586	8.0718	8.01418	8.02697	8.13145	8.4018	8.56725	8.60403	10.7734	10.7762	10.7774	10.711	10.7202	10.7387	9.43936	9.37515	9.44203	9.99209	9.35708	9.86419	5.59132	6.05932	5.90461	6.15194	6.10934	6.40763	8.70005	8.95006	8.84579	8.30933	8.24904	8.05945	6.99962	7.63693	7.42752	9.03853	8.66998	8.79594	8.86656	8.31009	8.89024	8.79936	8.62598	8.7986	8.35118	0	9.28925	9.0632	7.61938	6.82816	7.88359	7.85567	7.43181	7.50317	7.68351	7.82483	7.47854	6.871	7.4063	6.43026	7.13562	7.73268	7.79027	7.68159	7.95916	7.39804	7.5742	6.77254	9.34627	10.207	9.50245	8.43922	8.26751	9.56045	9.48537	9.5006	8.77304	9.11406	9.32472	8.92255	8.97201	9.23108	9.99366	9.43171	9.39159	9.68517	9.20704	9.009	9.50345	9.71568	9.38506	9.41079	7.63674	7.77611	7.80976	7.33717	6.9666	7.88718	7.97988	8.18604	7.99093	7.68794	7.72089	7.43826	8.61005	8.00105	7.54535	7.48077	7.10017	7.1857	7.80193	8.09202	8.1843	7.84896	7.10016	7.06013	7.3378	7.63205	7.04795	7.13245	7.13782	7.61958	7.87488	7.89981	7.39159	8.05263	7.08962	6.58762	10.9251	10.9358	11.0274	10.5535	10.492	10.7774	10.5067	10.7734	10.7762	1.9833	6.91154	9.10496	9.06291	9.35598	9.47168	9.45543	9.13622	9.07528	9.23236	9.06998	9.43959	9.28471	9.70496	8.91699	9.17603	8.77091	9.47055	10.1257	9.23719	8.68903	9.09194	8.77738	9.22245	8.74302	9.07557	8.66322	9.26722	8.93978	9.21547	9.44636	9.11164	9.04987	8.95916	9.03567	9.41005	8.91456	9.87369	7.94673	8.64884	7.77143	9.57738	9.94714	9.96523	9.91075	9.3306	9.38019	9.36098	9.82972	9.63776	9.7072	9.08025	9.34136	9.44863	10.1413	10.1706	9.93258	10.0143	9.17513	9.17626	8.99101	9.12979	7.93047	7.95427	9.30401	8.97297	7.62487	7.96271	9.51276	9.44434
PP_0127	7.37281	7.06559	7.33616	7.66212	7.69445	7.6641	7.95185	7.87782	7.61402	7.45295	7.46235	7.5851	7.5352	7.30044	7.65055	7.81913	7.90484	7.84272	7.24414	7.39746	7.39894	7.41608	7.22756	7.23093	7.64121	7.69513	7.74329	7.66708	7.86722	7.17463	7.3145	6.93246	7.15372	7.06676	7.04861	7.16132	7.07418	7.05482	7.27928	7.04359	7.31709	7.15811	6.88749	6.78812	6.93703	7.2068	6.74538	6.25452	6.31375	6.96639	7.22909	7.51692	6.69537	8.25396	7.92323	8.4426	8.14898	7.99485	8.01215	8.21546	8.38554	8.13649	8.12938	8.19864	7.39926	7.58784	7.69427	8.03231	7.95595	7.72748	7.72608	8.06092	7.7578	7.78616	8.14432	7.90065	8.00731	7.7428	7.57343	7.85401	8.0167	7.91913	7.16272	7.58356	7.4947	7.74204	7.57655	7.24919	8.02103	7.93956	8.21211	7.87642	7.73872	7.65368	7.70363	7.93809	7.98493	7.61928	7.60128	7.96062	7.32149	7.29875	7.77396	7.30512	7.40196	7.62373	7.74585	7.87497	7.8377	7.48375	7.71226	7.51611	7.29304	7.57331	7.47512	7.42659	7.37583	7.58217	7.67247	7.61418	7.47769	8.13477	7.81584	8.06515	8.05272	7.93692	7.94968	8.01794	7.92786	7.78515	7.84238	8.24686	7.79415	7.60559	7.41983	7.80153	7.87171	7.78658	8.12562	8.17308	8.40805	8.22196	8.03628	8.06608	8.18752	8.23937	7.90162	8.01445	8.27116	8.35391	8.0095	8.19545	8.70595	8.79595	8.47161	8.58573	9.04579	9.00091	7.79393	7.49332	8.20331	8.2094	7.75985	7.72398	7.81759	7.0841	7.39949	7.68602	8.74652	8.68737	8.10879	8.06873	7.81021	8.08589	7.90447	7.9	8.59512	8.36298	8.40071	8.20042	8.19618	8.32459	7.72813	7.69661	7.81098	7.63819	7.71232	7.65597	7.76142	7.59628	7.7232	7.76134	7.73072	8.0009	8.11058	7.93739	8.1913	8.24595	8.34976	8.4883	8.46726	8.59974	8.56109	5.3025	1.85933	5.69492	3.16398	7.84423	7.97506	7.994	7.8514	7.71932	7.36709	8.5472	7.59731	8.55867	7.6969	8.69916	8.13913	7.56803	7.61836	7.80154	7.70754	7.74557	9.01655	8.1295	8.70417	8.08962	8.51962	8.35373	8.3347	7.65997	9.32338	7.61192	7.22176	8.93801	7.61096	6.87874	9.31197	7.03492	6.89076	8.05958	6.47671	7.02225	7.60184	7.23491	7.75226	6.85112	7.63303	7.67996	7.72278	7.58839	8.19426	7.99724	4.49487	4.4396	4.02287	4.29226	5.7091	5.86299	8.03651	7.64194	7.83603	7.29566	8.70063	8.50215	6.61299	6.59108	8.07878	8.07823	7.7042	7.72473	7.60766	7.61035	7.62725	7.79248	8.14909	7.9272	8.18266	8.43371	8.14801	7.60727	7.94433	7.72051	7.95759	8.55765	8.70323	8.23961	7.90883	7.69064	8.31801	7.82878	8.44623	8.51809	8.55937	8.6478	8.47096	8.52249	8.5185	8.52413	8.45055	8.55549	8.61462	8.38561	7.91571	7.85961	7.83436	7.53432	7.48369	7.69204	8.56213	8.63789	10.6287	10.4863	10.4741	10.2195	7.74046	7.79963	8.00354	7.74923	7.72827	7.97254	7.45853	7.635	7.32377	7.58205	7.62375	7.28737	7.22912	7.15484	7.73839	6.8995	7.01061	6.46749	7.42226	7.64258	7.75546	7.64778	7.87566	7.79424	8.55319	0	8.71141	8.3381	7.4433	7.05473	8.17927	8.08124	7.93824	8.1689	7.09928	6.89389	7.89669	8.09779	8.12988	8.5526	8.5172	8.20788	7.93946	8.82002	8.41238	8.371	7.95602	8.82409	7.66642	8.30995	7.26898	7.92756	7.97902	8.10649	7.74087	8.29212	8.85638	8.95104	8.63605	7.68229	8.06757	7.67373	8.2518	8.44364	7.98063	8.13757	8.36514	8.47316	8.06571	8.1852	8.36198	8.28001	7.50316	7.37302	7.47339	7.37506	6.38681	7.55305	7.48147	7.83174	7.5786	7.81338	7.27545	6.37292	7.40317	7.73345	7.63809	7.71368	6.8083	7.53457	7.64055	7.90764	7.88105	7.79233	7.17655	6.30478	7.57023	7.42493	7.50637	7.35051	6.63203	7.4224	7.52142	7.61639	7.62132	7.80406	7.25132	6.18916	7.9558	8.02212	7.87643	7.47794	7.46733	7.83436	7.5759	7.91571	7.8596	4.58926	4.91358	7.74902	7.81982	7.64655	7.79931	7.70088	7.53428	7.78966	7.68373	7.66332	7.67217	7.88431	7.88766	8.21122	7.24137	8.23116	7.31016	8.58494	8.09367	8.30323	8.02037	8.20752	7.83143	8.17282	7.74949	8.2794	8.3604	8.04483	8.50599	8.44754	8.07174	8.2461	8.10245	8.14361	8.1456	8.14755	7.00283	7.84268	7.5295	7.79865	7.11358	10.4071	10.4382	10.3972	10.4131	10.4411	10.4434	8.42561	8.28866	8.41275	8.38677	8.44308	8.22193	8.79534	8.86981	9.00307	9.09271	7.73463	7.76356	8.25198	8.37885	7.28978	7.21902	8.43795	7.94138	8.10278	8.23643	7.69779	6.95339
PP_0128	5.95382	5.71651	6.14377	6.30856	5.7508	6.29159	6.07019	6.09535	6.24764	6.05163	5.94989	5.75576	5.79792	5.76877	5.82119	6.04521	5.98236	6.09167	6.08991	6.061	6.08002	6.03844	5.99342	6.63657	6.16068	6.43641	5.51455	6.15121	5.66404	5.48008	5.37471	5.47896	5.44714	5.46385	5.44482	5.64457	5.75186	5.49348	5.54252	5.45776	5.54589	5.5318	5.36046	5.30113	5.34809	5.21922	4.48505	3.85384	4.74366	5.06243	4.29355	4.81921	3.34635	7.13705	6.79055	6.97592	7.26125	7.10514	7.22594	7.12079	6.97004	7.10164	7.21715	7.04778	6.17804	5.97471	5.98042	6.30137	6.26231	6.22752	6.09711	6.23632	6.27356	6.15219	6.38679	6.18148	6.29497	6.06252	6.27931	6.1021	6.47322	6.2049	6.1584	6.37298	6.32055	5.91691	5.67177	5.43486	6.69438	6.2283	6.73673	5.60055	5.67139	5.92587	6.44177	6.67795	6.72223	5.82653	5.76751	5.84258	6.1512	6.19342	6.05297	6.10076	5.95215	6.2024	6.21819	6.05537	6.21995	6.26	6.28034	6.15826	6.08455	5.96318	6.13349	5.99724	6.05055	6.08311	6.03936	5.86161	5.86338	5.48181	5.84211	5.54484	5.53782	5.89641	5.54756	5.34705	6.09266	5.96549	5.30954	5.65951	5.23686	5.75946	5.80648	5.69311	6.38405	6.45562	6.28116	6.42127	6.58736	6.46981	6.15517	6.07256	5.7205	5.65378	6.5199	6.14829	6.43673	6.27992	6.42011	6.61762	5.97614	5.75459	5.91888	6.01004	6.37841	6.41886	5.70463	5.68753	5.89951	5.69834	6.74976	6.52828	6.46655	6.39626	6.2454	6.14304	7.90045	8.13424	6.68554	6.67133	6.60586	5.73595	5.34537	5.31737	6.32131	6.32973	6.2094	5.81188	5.71402	5.9076	5.35074	5.57624	5.38973	6.06018	6.31654	6.06107	6.29461	6.14045	6.3658	6.11605	6.05739	7.1868	7.08949	6.97589	6.92922	7.01678	6.96543	7.19975	7.14256	7.16721	7.43869	5.04602	0	4.95832	1.74768	5.63948	6.2207	6.54142	6.53544	6.59677	5.86755	7.53018	5.59464	7.50847	6.1157	6.66278	7.14085	4.29522	4.92383	5.23417	5.4976	6.44574	7.69593	6.58215	5.82026	7.06115	6.71641	7.55755	5.82458	6.50713	8.29616	6.11379	5.74657	7.07335	5.508	5.98362	8.19764	5.9582	5.85895	6.92264	5.75412	5.20208	7.05293	5.51042	7.10135	5.7769	5.84663	5.80578	5.93542	5.92552	6.33805	6.34308	3.53462	3.49192	3.04005	3.20564	4.51727	4.6143	5.55785	5.4748	6.20917	6.93496	8.05207	6.93875	6.02918	6.2163	7.80337	7.62141	8.04176	7.67826	7.42218	7.90333	7.19609	6.44687	6.33906	6.10978	6.20156	6.25652	6.65196	6.24475	6.50229	5.94565	6.60546	6.57199	6.58049	6.39236	6.55116	6.52155	7.06503	6.11455	6.97661	5.72938	6.91277	6.93283	6.94641	6.71103	6.26959	7.11705	6.87176	7.32078	7.38327	7.19844	5.56877	5.46758	5.58703	5.49958	5.07452	5.3791	7.21017	7.26616	9.17563	9.19616	9.16795	8.88588	4.74769	4.78062	4.78716	4.75024	4.90933	5.00865	5.83336	5.86616	5.69666	5.96568	5.56033	5.73424	5.40294	5.93021	5.71322	5.72495	5.45607	5.37451	8.76929	8.14086	8.2565	8.34978	7.51503	7.81499	8.61611	9.92132	9.93978	10.0187	7.96563	7.14392	8.06662	8.30299	8.37097	7.72558	7.20412	7.67408	6.50353	6.19858	6.51517	6.95677	7.19738	6.63629	6.33343	6.16238	7.40782	7.39134	6.59601	6.9989	6.0324	7.09778	6.0563	6.70213	6.54295	7.14112	6.45315	6.0778	7.81698	7.9917	7.88751	6.30811	6.87642	6.99342	6.85348	7.45081	6.46207	6.82539	7.03614	6.76145	6.92713	6.86888	6.71832	7.09656	2.82009	2.90946	2.89297	2.70833	2.72355	2.75839	2.30919	2.85068	3.17866	2.69558	3.00383	2.5507	2.94429	3.01362	2.87182	3.05862	2.84341	2.94447	2.80728	3.24175	2.74814	2.62954	2.88193	2.31274	2.55232	2.80648	2.29123	2.6529	2.48523	2.5903	2.50019	2.58777	2.51673	2.86387	2.4137	2.40243	5.40308	5.37624	5.6323	4.9719	5.01627	5.58703	5.07806	5.56877	5.46757	2.39788	0	6.56151	6.45524	6.71294	6.52303	6.46591	6.41144	6.39021	6.45472	6.34637	6.48348	6.40336	6.68569	7.02137	6.60208	6.63777	6.06285	7.15035	6.79438	7.46564	7.77189	7.51224	7.38998	7.41847	7.53429	7.27729	7.44968	7.62089	7.68711	7.77907	7.97694	7.72823	8.16193	7.87195	7.44713	7.055	6.20684	6.87464	6.40513	6.43263	6.02774	9.24327	9.21404	9.15522	9.18496	9.06692	9.08257	5.58407	5.70468	5.70249	5.98346	5.94142	5.63089	7.70545	7.77255	7.94412	8.11249	6.5711	6.5541	7.03926	7.1273	7.06408	6.76197	8.00569	8.88071	7.35074	7.52746	7.45587	7.7008
PP_0129	5.07671	4.76009	5.1873	5.59768	5.22453	5.51636	5.22303	5.19119	5.23632	5.0838	5.0093	4.68933	5.05606	4.7972	5.07506	5.32417	5.31349	5.07731	5.20235	5.12682	5.19541	5.19346	4.84125	4.80797	4.85579	4.90835	5.22384	5.47914	4.93753	4.38235	4.49979	4.43856	4.45404	4.60666	4.63812	4.705	4.65837	4.42429	4.41528	4.3629	4.56531	4.7365	4.88563	4.78177	4.59001	4.44242	2.69308	2.45277	3.53078	3.46081	3.10836	3.6371	4.10297	7.02683	6.72939	6.48251	6.94572	6.89685	7.00969	6.81031	6.19184	6.8908	6.91102	6.63637	4.99804	4.88035	5.25213	5.52681	5.50987	5.39135	5.48545	5.39617	5.29175	5.64331	5.23249	5.57148	5.26825	5.26664	5.31569	5.56215	5.63234	5.45761	5.21914	5.25235	5.36106	5.79865	5.7828	4.66786	5.36751	5.44191	5.17736	4.67111	4.56119	4.79852	4.76009	4.94722	4.86044	4.80069	4.52358	5.07373	5.06785	5.10124	5.19558	4.91412	5.01578	5.28161	5.10538	5.32627	5.28193	5.13554	5.01712	5.25941	4.80869	5.09026	5.5204	5.40878	5.28728	5.38804	5.36659	5.14539	5.16183	5.49688	5.12805	5.29795	5.03249	5.0868	5.10852	5.07729	5.54496	5.55933	5.14662	5.34275	5.00992	4.78056	4.94877	5.09161	6.51624	6.40715	5.85524	5.82425	6.31318	6.25387	5.65302	5.49765	5.4624	5.47163	6.60719	6.11058	5.58402	5.49906	6.09727	6.21644	5.07466	4.87356	5.42228	5.26509	5.4579	5.53172	5.89512	5.89544	5.62487	5.45248	6.30422	6.16319	6.54885	6.70069	6.80461	5.99966	5.35878	6.03253	6.15974	6.06495	6.64045	4.60141	4.64869	4.69022	4.77182	4.9457	4.82198	4.50113	4.60668	4.22118	4.86139	4.76293	4.81434	5.9047	6.10361	6.18575	6.33376	6.4596	6.41114	6.13317	5.98525	6.87938	6.50537	6.52621	5.93036	7.14948	7.0195	7.46152	5.94501	6.00115	6.31646	1.74661	0	1.62018	0	4.35771	4.94281	5.61528	5.7667	5.58362	5.2029	5.90427	5.02875	5.80776	4.99753	6.01038	5.80536	5.47204	5.15923	5.47784	5.32912	5.70005	5.16994	5.25873	4.27538	5.62115	4.85727	5.67267	6.75606	6.61997	7.68465	6.75572	6.56419	7.01008	6.66514	6.95648	7.95416	6.59704	6.6933	7.46446	6.47712	6.8291	7.40368	6.43015	7.42509	7.12447	6.47407	6.13966	6.37747	6.19083	6.01009	6.16488	6.10169	6.02051	4.57003	5.41852	5.79877	5.63873	6.00129	5.94219	5.15689	6.61297	5.49628	5.655	5.44481	4.83627	5.30783	5.43144	5.24984	5.13293	4.78947	5.26484	5.21366	5.13097	5.54041	5.62362	5.66847	5.8652	5.88993	5.79506	6.09503	5.6271	6.30318	5.71441	5.77355	5.27922	5.14845	5.25868	5.64093	4.67708	5.07011	5.23816	5.20005	4.94017	5.06996	5.20109	5.51708	5.16667	5.06365	6.17764	6.23309	6.13559	4.54415	4.73634	4.59989	4.53776	4.66834	4.51736	5.86581	6.02944	6.00728	6.26533	5.87541	6.04965	4.28595	4.19464	4.79043	4.43149	4.57814	4.82101	5.78951	5.74513	5.69826	5.98677	5.88671	5.97641	5.94658	6.58884	5.95713	6.10663	5.76196	5.56158	5.6706	5.45639	5.35207	5.17753	4.46729	4.92622	5.53317	0	5.97885	5.94773	4.37356	3.4029	5.1542	4.8063	4.68296	4.67731	4.18933	4.42769	1.87237	2.30013	2.86826	0	2.41373	2.32492	2.06837	1.9383	2.01432	2.83502	1.50989	2.52727	5.03602	5.2654	4.20358	4.80529	5.38184	5.26321	5.25478	5.42428	5.84621	6.16958	5.65852	4.45231	5.20575	5.22176	5.29834	5.36791	5.09532	5.14449	4.99391	4.94204	5.12674	5.01901	4.76007	5.15975	4.26132	4.78019	4.58369	4.23259	4.25968	4.79905	4.927	4.3861	4.94935	4.4398	4.63042	4.3315	4.70585	4.79418	4.33716	4.41724	4.14502	4.43861	4.58758	4.78995	4.74736	4.44791	3.81787	4.27667	4.20366	4.6351	3.97684	4.25271	4.27136	4.73408	4.81898	4.72876	4.16767	4.63129	3.89495	3.98323	4.41551	4.44512	4.62266	4.46565	4.37427	4.59989	4.36215	4.54415	4.73633	2.73375	0	5.05808	5.1528	5.29132	5.04752	5.11364	4.98501	4.88604	5.01265	4.95155	4.99536	4.98262	5.12232	6.7532	5.48471	6.24619	4.83402	6.22893	5.95359	6.87045	7.3514	7.01535	6.715	7.16665	6.92836	6.87423	6.99151	7.03336	7.13632	7.0648	7.46297	7.34936	7.7357	7.43944	6.77915	6.52845	5.02225	6.74491	5.70467	6.35388	5.37465	6.29435	6.29384	6.30694	5.91957	5.96799	5.9676	5.26843	5.03937	5.09696	4.93449	4.62897	4.6999	4.56281	4.77777	4.35741	4.53838	3.54589	3.58562	4.87746	4.83243	5.4369	5.33573	5.73785	5.6762	5.99151	4.83588	5.7601	5.78674
PP_0130	7.38556	6.72268	7.58461	7.6883	5.7968	7.70863	5.72872	5.70726	5.96475	5.75444	5.82324	5.82153	6.86869	5.6696	7.14204	7.16341	5.78253	7.28911	4.02235	4.49275	5.17066	4.77771	4.6843	5.3199	5.06136	6.92433	4.26079	5.54103	6.4882	4.55835	4.86552	4.52147	4.58174	4.22811	4.41615	4.5306	4.64777	4.74864	4.88112	4.52263	4.7184	4.47543	4.25254	4.53484	4.05593	4.27562	3.89601	3.07001	4.8554	4.12038	4.30208	3.61371	3.78422	7.51435	7.5619	8.00177	6.79742	6.51015	6.80069	6.45559	5.90849	6.5102	6.72974	6.40951	7.42885	7.40402	7.69438	7.76236	7.63355	7.54546	5.89431	5.98307	6.00892	5.88271	6.34852	5.815	5.70582	5.6304	6.03914	7.52104	7.7647	7.50556	7.27861	7.39424	7.31729	6.84615	7.10817	6.28076	7.99527	5.95535	6.8375	5.14975	4.92372	6.52342	5.32684	5.54338	5.79879	5.56142	5.65649	5.15118	7.24925	7.54339	7.43432	5.54748	5.32991	5.19384	5.85096	6.04644	6.87263	5.89707	6.11731	7.30376	6.81527	7.05403	7.53729	7.10424	5.67491	6.12681	5.80402	5.84714	5.86565	6.2376	6.29354	6.39162	6.46208	6.30342	6.32687	6.3016	6.36408	6.598	6.55471	6.31558	6.58479	6.67783	6.43355	6.43723	6.54595	6.52123	5.855	5.8301	6.1526	6.08248	5.80436	6.12612	6.09609	6.05116	6.61801	6.1048	5.96899	6.14837	6.1922	5.94249	5.69235	5.99978	5.7743	5.62779	6.2023	6.17963	6.12705	5.96831	6.02716	6.36671	6.28229	6.06711	6.02412	6.5896	6.84837	6.11609	6.44864	6.59451	6.36807	6.17185	6.6103	5.11557	4.63294	4.79647	5.26404	5.30426	5.26216	5.11363	5.08833	5.1772	4.81013	4.79445	4.75377	6.22135	6.55238	6.29708	6.51464	6.33867	6.50232	6.37803	6.32644	6.29236	6.3221	6.15302	7.63398	6.13334	6.08224	6.12024	6.40879	6.45423	6.76622	1.55028	0	0	0	5.50081	5.99985	5.49923	5.2256	5.26341	4.94671	6.55367	5.1272	6.73438	5.32119	6.22251	5.78204	4.96753	4.72106	4.78821	4.73748	5.62458	6.21048	5.28828	4.90063	5.84384	5.12705	6.13423	6.57159	5.39662	6.24026	6.12991	5.03213	5.87269	5.62145	4.87288	6.05629	6.03633	5.62423	5.98059	6.18493	5.36109	5.4317	5.74697	5.9688	5.23758	6.33887	6.41022	6.00832	6.30628	6.20093	6.13978	3.10841	3.13891	2.31028	2.32252	3.3508	3.63101	3.99901	3.9537	4.66309	5.26955	6.55348	6.80427	3.55103	3.43474	4.77771	5.07794	4.45271	3.2723	3.95878	4.73309	4.95413	5.33442	5.90144	6.51932	6.20526	5.9471	6.74367	6.20222	6.08638	5.78501	6.14389	5.72711	5.66992	5.98116	6.35551	6.46187	7.02243	5.86303	5.65672	6.10201	5.77105	6.46829	5.81644	5.80896	5.23555	6.00449	6.11377	5.7157	5.96377	5.9495	5.25554	5.16008	5.37546	5.16896	4.9748	5.269	5.83697	6.40502	6.0442	7.30364	5.87036	7.42738	4.04838	4.49012	4.63002	4.44629	4.5675	4.88523	5.04387	4.92523	4.61967	4.90159	5.15302	4.67398	5.02013	4.38762	5.05196	5.16862	5.1324	4.68786	4.19358	4.57213	4.96635	4.43937	3.80418	3.82089	5.30583	0	5.18805	5.11404	3.94549	3.40011	5.37439	5.0617	4.81983	4.65286	4.3499	4.60076	0	1.24931	1.02285	0	2.01353	0	0	1.73082	0	0	0	0	5.59552	6.41279	6.0167	5.53999	5.43817	6.01682	6.25285	6.44043	6.20799	5.65283	5.83349	6.22162	6.2357	6.64808	6.03921	6.79336	6.59613	6.34703	6.6812	6.32143	6.18712	6.08361	6.41522	6.41415	3.96216	3.93717	3.79774	3.61891	3.36044	4.17632	4.16213	4.28003	4.16853	3.49885	3.63377	3.44269	4.26753	4.02076	3.57469	3.53523	3.50521	3.47788	3.98364	4.30567	4.14193	3.67759	3.35655	2.97333	3.61698	3.88944	3.22388	3.47036	3.42288	3.7798	4.21339	4.05668	3.45374	3.79463	3.12321	2.75523	5.48011	5.57727	5.43422	5.02569	4.91806	5.37546	4.74724	5.25554	5.16008	0	0	6.20501	6.09361	6.10832	6.20245	5.94214	6.14381	6.09323	5.91585	5.85352	5.87506	6.21356	6.23287	7.39734	7.26482	6.54954	6.02418	6.6755	7.32208	7.52552	7.41168	6.69297	7.13919	7.38892	7.43141	7.19802	7.19442	7.24564	6.97042	6.82937	7.24161	7.34216	7.54522	6.94483	6.96656	6.75595	6.6231	7.28034	7.26558	7.1677	7.72969	7.2674	7.28734	7.1762	5.94293	5.84684	5.78935	5.89444	5.922	6.15629	6.28971	6.32358	6.12137	6.48959	6.5236	6.49187	6.30882	5.14129	4.99948	4.66115	4.86034	5.35681	6.06519	6.21217	6.43849	4.52197	6.18831	5.39073	5.91109
PP_0131	6.83703	6.65312	7.10819	6.75959	4.75482	6.64367	5.20673	5.24684	5.31707	4.8698	4.58097	5.05076	5.55687	4.80324	6.14828	5.76588	4.52182	5.77755	3.99686	5.16864	4.14123	4.95083	4.50612	5.12809	4.28065	4.83364	3.98726	5.22782	4.64279	2.98076	2.99289	3.30914	2.88047	2.61994	3.04533	2.7065	2.99662	3.10422	3.10125	3.09932	2.91363	2.82513	2.48905	2.91265	2.74852	2.53665	2.70462	2.07555	3.70765	4.71583	4.90591	4.8713	4.49792	7.04396	6.44162	6.19287	6.90839	6.81281	6.88208	6.4559	5.04605	6.7934	7.04511	6.14456	7.00574	6.84283	6.77259	7.07002	6.44563	6.50891	5.23982	5.1663	5.30285	4.41833	4.75962	4.91743	4.66031	4.72992	4.83728	5.92082	5.82514	6.03218	6.92295	6.94814	6.99875	5.2379	5.10565	5.63619	7.09658	5.31983	6.06207	5.06554	4.89274	5.6587	4.46462	4.36689	5.03226	4.89718	4.8849	4.38071	6.64555	6.57576	6.78675	4.99999	4.81889	4.38354	5.44085	5.43062	6.07655	5.22681	5.0512	5.97736	6.29227	6.22903	6.57899	5.62782	4.50227	4.12279	4.85175	4.54306	4.60415	4.91297	5.30011	4.8144	5.34459	5.18115	5.41655	5.30404	5.25946	5.39382	4.65181	4.62285	5.00769	5.3937	5.22725	5.06558	4.66216	4.59065	3.71004	3.92471	4.26559	4.18649	4.05381	4.01915	3.85999	3.94053	4.98735	4.25941	3.46305	4.0441	4.32361	4.2675	3.26122	3.33747	3.6694	3.39018	3.59945	3.97901	4.57256	4.32654	4.25093	4.19318	5.331	5.45213	6.03777	7.0601	7.25128	5.6565	5.43198	5.99934	6.27773	5.40393	6.99511	4.51841	4.32091	4.29089	4.74381	4.86313	4.93007	4.71559	4.63885	4.44296	4.57025	4.73459	4.25966	4.45193	4.71366	4.44201	4.55248	4.34186	4.33958	4.22228	4.30162	5.63749	5.52567	5.62863	6.01055	5.49594	5.4449	5.64944	5.33538	5.3666	5.35889	0.558941	0	0	0	5.44183	4.71577	4.32712	4.58522	4.32258	4.05534	5.54957	4.0306	5.59951	4.03742	5.45523	4.885	3.44726	4.27164	4.01839	4.13222	4.65857	5.57151	5.27387	5.0645	5.69339	5.15226	6.37212	4.93555	4.91397	5.65031	4.60806	4.40829	6.20537	4.62438	4.89923	5.47187	4.71193	5.22474	6.21997	4.06245	5.00456	6.19128	4.1311	5.96443	4.98835	4.58612	4.4343	4.26982	4.5	5.3308	5.04332	2.03962	2.03666	2.44889	2.54101	3.54769	3.32769	3.72877	2.66314	4.24116	4.49244	5.54216	5.57238	3.95107	3.03961	4.90636	4.67181	4.55412	4.33095	3.36186	3.80233	4.54838	4.06064	4.58363	4.59879	4.77105	4.35357	5.97369	5.25376	5.74359	5.17576	5.53437	4.41026	4.28486	3.28323	4.51625	4.18213	5.28263	3.72813	4.74433	4.53245	4.73861	4.88929	4.97104	5.05423	4.80701	5.00875	5.17683	5.28908	5.43613	5.20158	4.44066	4.26101	4.24505	4.37552	4.32517	4.31536	4.98742	5.10102	5.2935	6.06363	5.0166	5.93598	3.16584	2.94043	3.02348	2.79069	3.10653	3.09087	4.51968	4.52598	4.57012	4.6976	4.48755	4.64788	4.02613	4.60803	4.11377	4.41978	4.59826	4.58772	5.15871	5.05076	4.8481	5.00281	3.94713	4.65324	5.55478	0	6.13242	6.40849	3.72357	3.60669	5.29412	4.76839	4.65235	4.2978	4.06822	4.64222	0	0	1.59711	2.34906	0.803439	1.38468	2.27788	1.71189	1.50176	0	0.710452	1.95283	4.06034	4.91722	4.42989	4.82862	4.20616	5.03301	4.59905	4.96942	4.5616	4.88346	4.57264	4.58434	5.62541	5.39797	4.4075	4.73469	4.53731	4.47923	5.29964	4.99998	5.18036	4.72451	4.59549	5.18326	2.64263	2.65394	2.91344	2.21469	2.51239	2.54958	3.01646	3.19731	2.67809	2.2272	2.40808	2.93604	3.13302	2.9084	2.42169	2.79674	2.65214	2.53133	2.87446	3.12025	2.9971	2.85212	2.42527	2.34713	2.45001	2.74808	1.90502	2.13267	2.5585	2.66467	3.01647	2.78991	2.28717	2.7223	1.95012	2.35746	4.66874	4.66634	4.61702	4.90049	4.94192	4.24505	5.15389	4.44066	4.26101	0	0	5.20728	5.188	5.24887	5.27155	5.22431	5.13767	5.29904	5.33974	5.1613	5.17333	4.95309	5.34332	5.40997	5.43228	5.06215	4.96769	4.88914	5.13067	6.41453	7.43201	6.60605	6.62366	6.7075	6.85251	5.97423	6.47664	6.95756	6.72091	6.40348	7.53461	7.12708	7.67714	7.34786	6.94697	5.43448	5.26452	5.24443	5.27436	4.99347	5.0927	6.1065	6.05953	5.90897	5.12404	4.89389	4.91408	4.13356	3.96622	4.1731	4.00372	3.87007	3.9562	4.94225	4.9057	5.23025	5.11431	3.77362	3.61568	4.01188	3.74366	4.87025	4.91301	5.42878	6.38548	4.80508	5.4788	5.22351	5.26694
PP_0132	4.85449	4.88797	5.04819	4.83868	4.44979	4.88472	4.81802	4.82539	4.81813	4.48779	4.72542	4.51618	4.22941	4.71879	4.59266	4.8637	4.85952	4.89986	4.83427	5.73852	4.83884	5.32762	4.84841	5.01313	5.12288	4.99814	5.1911	5.29356	4.99612	3.65585	3.77695	3.81151	3.75971	3.52591	3.32338	3.63128	3.7016	3.91105	4.03295	4.02289	4.16802	3.6427	3.70355	3.83208	3.81561	3.75127	3.23031	2.0315	4.41188	4.47608	4.65744	4.38606	3.69412	6.82829	6.199	5.57068	6.9615	6.79938	6.90094	6.45282	5.50115	6.77262	6.84767	6.2625	5.79339	5.62326	5.78531	4.44896	4.38675	4.51765	4.70389	4.61464	4.67379	4.61108	4.6399	4.65255	4.31541	4.30533	4.67381	4.65093	5.66233	4.79629	5.07809	5.02307	5.1407	5.00226	4.74606	4.94008	5.00215	5.08848	5.33128	4.96929	5.12131	5.42204	4.9669	5.17572	5.6235	4.89006	4.8116	4.61615	4.67874	4.7098	4.67484	4.77382	4.7575	4.34897	5.25487	4.944	5.05292	4.34197	4.49022	4.53367	4.50438	4.47469	4.64459	4.33162	4.52749	4.2418	4.71835	4.48825	4.65813	4.55176	4.86446	4.75184	5.12164	4.16106	5.06598	4.95759	5.33878	5.09659	4.57303	4.22747	4.40769	4.67039	4.4091	4.7296	4.88571	4.95643	4.92592	4.89218	4.93175	4.79908	4.33051	4.46174	4.32243	4.3799	4.52519	4.43926	4.46525	4.26949	4.8047	4.76086	3.67019	4.15554	4.27001	4.48865	5.94674	5.82456	4.90045	4.93027	4.43423	4.28888	5.67085	5.62209	6.12823	6.84204	6.92981	5.6915	6.08539	6.57886	5.8217	5.22201	6.71598	4.83424	4.60345	4.64769	4.88864	4.91752	4.97211	4.98094	4.94061	4.92339	4.54913	4.54039	4.43063	4.53251	4.83076	4.64792	5.0409	4.79539	4.87743	4.926	4.75598	6.09294	5.78933	5.84552	5.49304	5.83717	5.66535	6.30648	5.29248	5.33571	5.33405	0.512969	0	0	0	5.70959	5.53574	5.14648	5.07597	5.10663	4.48003	8.47637	4.6422	8.49892	4.43312	8.21317	5.2724	3.51478	4.118	4.46007	4.23891	5.15114	5.86282	4.93778	4.57906	5.23558	5.49065	5.90228	4.61507	4.77091	4.30686	3.81751	4.96329	4.04044	4.00661	4.70383	3.85781	3.8286	5.54775	5.55025	3.92353	5.58391	5.01407	3.33269	5.48372	5.16653	6.13565	5.73691	6.58037	6.69495	6.12181	5.51989	1.5386	1.80051	2.32898	2.30644	2.37339	2.36536	5.0952	3.79029	4.10116	5.31535	5.39728	5.07441	1.75422	3.14093	4.38977	4.68574	4.54754	4.2401	3.72678	3.85373	4.40681	2.91325	5.34418	5.44328	5.30371	5.60245	5.90892	5.50592	5.77024	5.36451	5.48529	5.64284	5.64193	4.77891	5.7062	5.19117	6.19738	5.11976	6.54059	6.50638	6.8285	6.40906	6.76436	6.87064	6.67934	6.82776	6.76879	7.14729	7.19803	6.7639	4.55132	4.34709	4.30755	4.58737	4.3885	4.39284	5.89813	5.9117	6.55141	6.26675	6.32597	6.15657	3.57897	4.1502	4.19078	3.96748	4.11503	4.17824	4.75877	4.93316	4.57057	5.36633	5.28821	5.09324	4.5899	4.41521	4.68323	4.8701	4.66679	4.54814	3.11415	1.81654	3.33952	2.61371	1.33986	1.29489	4.04608	0	3.5836	4.35213	3.51576	2.84486	4.13581	3.76616	4.35439	3.99763	3.32736	3.03744	1.49003	1.78208	2.47742	0	0.741996	1.29503	2.9905	2.02874	1.40763	0	1.10324	1.84437	4.73786	4.65721	4.3472	4.63358	4.64413	5.71346	4.70516	4.74669	5.38586	5.60187	5.14914	4.81587	5.48034	5.60658	5.02424	4.86728	5.21299	4.94971	5.90499	5.85349	5.118	5.42044	5.17407	5.80812	2.91774	2.67851	2.78579	2.87723	2.42968	2.85302	2.98944	3.32509	2.85977	2.87732	3.13325	2.91227	3.00868	2.80943	2.59028	2.8431	2.72321	2.74909	3.02003	3.13345	2.99782	2.82808	2.61537	2.97129	2.70905	2.81301	2.28326	2.54612	2.6119	2.84172	2.87747	2.68581	2.79345	2.65175	2.89042	2.78172	4.65557	4.49091	4.80405	4.6789	4.76006	4.30755	4.70567	4.55132	4.34709	0	0	4.90751	4.85291	5.04516	5.21148	5.08025	5.06047	5.08258	5.16607	4.91152	5.39277	5.24128	5.52282	5.52803	5.7219	5.24236	6.17998	5.24515	5.4367	5.99188	7.33815	6.55626	6.64044	6.57469	6.8673	5.73783	6.12116	6.77495	6.56523	6.56204	7.34599	6.85529	7.61971	7.24093	6.84334	5.40704	6.39413	5.44063	5.5209	5.46379	5.98749	6.31518	6.31838	6.29023	6.36365	6.32455	6.25932	5.69289	5.83438	5.78156	5.69881	5.73266	5.84039	3.21652	3.18599	3.96911	3.94451	2.60653	2.44288	2.88147	3.0483	1.64345	2.5527	4.39917	4.61267	4.35467	3.99873	2.62779	3.28295
PP_0133	6.03376	5.96065	6.26096	5.49413	6.076	5.89819	6.19455	5.84477	5.41267	5.39004	5.25676	5.47691	5.50973	5.61623	5.56159	6.14342	6.35932	6.27898	6.75742	6.96179	6.61162	6.84957	6.56192	6.86723	6.6389	6.27875	6.7709	6.61346	6.48874	5.73411	5.88826	5.83824	5.99729	5.48915	5.38016	5.44369	5.57455	5.97183	6.00658	5.87124	6.02252	5.65181	5.6578	5.73843	5.62253	5.66201	5.40639	5.25331	6.84009	5.46624	5.1536	5.63116	4.91195	7.09449	6.77677	6.47151	7.13013	7.06223	7.09642	6.8451	6.47212	6.99728	7.03618	6.80426	6.75695	6.81035	6.85259	5.95872	5.91025	5.95626	5.7049	5.84453	5.93539	5.69733	6.11498	5.89784	5.95344	5.9007	5.42895	6.44189	6.75171	6.46811	7.01545	6.94848	6.79038	6.51089	6.2539	7.76465	6.89121	6.89112	7.08161	7.27418	6.95175	7.23261	6.71534	7.00931	7.22597	6.99361	7.09704	6.87357	5.73169	5.79029	5.87179	5.69091	5.96249	6.08256	5.99904	6.0758	5.81969	5.46385	5.88271	5.8307	5.84974	5.94221	5.88046	5.58294	5.55844	5.88572	5.42316	5.47663	5.40851	5.90643	5.88212	6.04971	6.06835	5.44338	6.27291	6.06183	5.68276	5.84744	5.82857	5.53039	6.13329	5.78759	5.63325	5.86642	6.59079	6.61575	6.48129	6.64338	6.57407	6.51456	6.27718	6.43522	6.37411	6.46775	5.9267	6.69052	6.57904	6.54527	6.80398	6.71622	5.98217	6.00796	6.39216	6.16013	7.50017	7.50496	6.63755	6.71474	6.22068	6.20703	6.29836	6.39602	6.32671	6.08104	6.3462	6.28218	7.78089	7.90288	5.99166	5.94796	5.76961	5.8215	6.02395	6.04033	6.26364	6.06067	6.06529	6.4309	6.23586	6.1841	5.75924	5.73248	5.78613	6.70986	6.78019	6.87045	6.91996	6.81629	6.8673	6.73226	6.81182	6.56904	6.51583	6.31497	6.22719	6.69016	6.58638	7.12481	6.51074	6.59197	6.33573	1.43008	0	0.675211	0.806049	6.86756	6.64849	5.75471	5.44406	5.71041	4.75474	8.37427	4.89129	8.41527	5.1453	8.33336	5.59618	5.98691	5.3098	5.64576	5.2705	5.74859	6.66466	5.57078	6.23526	5.61332	6.22052	6.18498	5.23846	4.36654	4.46559	4.64778	4.80433	4.19998	4.69637	3.4856	4.42868	5.16776	4.93651	4.39128	4.35036	5.10178	4.49247	4.43168	4.31539	4.64642	5.95065	6.2455	6.51749	6.67689	6.26362	6.24119	2.13179	2.42776	2.68473	3.02487	3.54082	3.5835	4.7729	4.9409	4.48424	5.23578	5.53481	5.36325	2.8639	3.35007	4.04278	4.2058	3.68323	4.16286	3.2513	3.86659	5.34791	5.20993	5.99926	6.42197	6.2417	6.34677	6.21709	5.4126	5.69392	5.19495	5.45851	6.45301	6.92153	6.04969	6.56787	5.86056	6.48006	5.76688	7.73898	8.18863	7.86047	7.74588	7.79643	7.82507	7.75372	7.83821	7.79801	8.39136	8.38486	8.50878	5.39045	5.0745	5.17084	4.78048	4.94123	5.11635	6.40971	6.39686	7.61715	7.04	7.27205	7.12263	4.89894	5.14956	5.39965	5.19766	5.47888	5.68081	5.63068	6.06383	5.22791	5.61645	5.77708	5.60054	5.33979	5.1911	5.60709	5.50977	5.59063	5.05955	5.05476	5.47184	5.15776	5.15321	4.40992	3.8541	4.35787	9.26642	4.26091	4.82826	2.67131	3.75356	4.4816	4.09607	4.46631	4.60566	3.66192	4.64813	5.14816	5.05612	5.96934	5.32578	6.0432	5.52975	5.92463	5.82517	4.51527	5.1823	5.22733	6.00926	5.61016	5.77873	5.88609	6.0804	5.89607	6.40036	5.70093	5.84096	6.36933	6.23408	5.91237	5.44205	6.41061	6.19903	5.57157	6.46597	5.53831	5.94295	6.57361	6.74676	6.16425	6.43797	6.26833	6.37807	5.42628	4.78544	4.79186	5.54099	5.8514	5.06934	4.69063	5.52493	5.16142	5.31139	5.22923	5.79081	5.35414	4.86302	5.07279	5.32771	5.68255	5.43956	5.33722	5.42362	4.99593	5.25039	5.77989	6.10705	5.28207	4.75036	5.23132	4.93519	5.40978	4.91346	4.9146	4.86715	5.41789	5.2117	5.73999	6.20471	5.18748	5.28163	5.13788	5.28896	5.29585	5.17084	5.54196	5.39045	5.07449	1.23589	2.97211	5.43773	5.38609	5.33913	5.18763	5.16756	5.08821	5.48236	5.45495	5.31765	5.55678	5.53338	5.73637	6.44656	6.90727	6.42089	7.52896	6.25969	6.33003	6.64858	7.65514	7.15418	7.38101	6.98551	7.38268	6.56029	6.7248	7.26952	6.93194	7.03794	7.64439	7.17479	7.78964	7.62341	7.70409	6.50756	7.48379	6.47003	6.56496	6.71232	7.21505	7.03237	7.04156	7.05212	7.26121	7.23306	7.28333	7.14978	7.2953	7.24584	7.02187	7.23261	7.22468	5.27109	5.39601	5.32123	5.37186	5.06819	5.05685	5.11965	5.33772	5.11774	5.16073	6.41287	6.13732	6.28964	5.85793	4.50487	4.59142
PP_0134	3.17139	3.83696	3.94052	3.15683	3.20471	3.17114	2.61775	2.99328	3.03732	2.92148	2.95036	2.62021	3.05878	3.04829	2.68929	3.37532	4.47535	3.57164	4.41057	4.59882	3.87333	4.8238	3.98406	4.69601	4.76105	4.08305	4.51102	4.75944	4.46355	3.63359	3.36299	3.49158	3.50364	3.56187	3.47479	3.37075	3.67155	3.71332	3.66472	3.49092	3.54268	3.7053	3.55402	3.86771	3.85588	3.20731	1.62906	1.2751	3.83633	5.20805	4.53126	5.5081	4.74907	6.21202	5.66767	4.01307	6.25901	6.13888	6.43324	5.94443	3.80559	6.04657	6.28387	5.71202	4.07767	4.02202	3.68607	2.50674	2.62619	2.90223	1.95551	2.5062	2.6881	2.49038	2.79101	2.80823	2.74442	1.26497	2.5842	3.30551	3.81768	3.51383	3.9449	3.5562	4.21006	3.23024	3.78076	3.17757	3.47372	3.83273	3.59012	3.2513	2.97326	3.83117	3.30035	3.53452	3.75055	3.30356	3.26425	3.33726	2.27382	2.42361	2.87743	2.90081	2.35953	2.04792	2.92925	2.668	2.73685	3.21689	3.08439	2.70338	2.7717	2.71556	2.90226	2.87942	2.9432	2.24346	3.10942	2.24065	2.76978	3.30206	3.18804	3.25373	3.80163	2.90314	3.96213	3.54924	3.33526	3.50495	3.59299	2.99352	2.56955	3.18735	2.41448	2.95561	3.51677	3.70957	3.54101	4.06015	3.47158	3.76647	3.20577	3.29284	3.62658	3.62787	3.1086	3.52355	3.51612	3.5435	3.56119	3.66648	3.14152	2.93582	3.21909	3.16753	5.44691	5.47042	4.18811	4.05551	3.07223	3.16113	4.59702	4.31411	5.08134	6.28983	6.30886	4.35421	6.28767	6.82136	4.93143	3.8738	6.00772	3.29267	2.70826	2.76051	3.70969	3.61076	3.2949	3.26075	3.16447	3.05898	2.40818	2.08026	2.13763	3.32689	4.04404	3.51303	3.64768	4.05355	3.68175	3.55525	3.47911	4.15502	4.12221	3.99867	3.94648	4.34757	4.10917	5.01161	3.88189	4.12891	4.10431	1.51162	0	0	0	4.92435	3.82474	2.61966	2.43174	2.43291	1.86692	4.84185	2.25495	4.80576	2.72513	4.62734	3.06425	1.05432	1.46723	3.15396	1.48391	2.87317	3.59891	2.73799	2.49019	2.7681	2.7446	3.5291	1.72958	2.7757	1.15997	2.51924	2.82567	2.12116	0	0	1.3005	1.37334	2.08274	1.11743	1.64115	2.5769	0	1.26618	1.52506	1.62	3.2825	3.3567	3.178	3.85415	3.15622	3.75597	0.32608	0.276353	0.332447	0.432122	0.948421	0.567832	0	2.16292	0	0	3.07606	0	1.837	1.52801	2.45338	1.94862	1.84327	1.91509	1.92336	2.48708	2.85989	0	3.46061	3.16453	3.49178	3.43744	3.37306	3.16695	3.21873	2.83854	3.06168	4.11203	4.39528	3.50818	3.65641	2.73795	4.37491	2.9139	5.58755	5.46971	5.96236	3.90733	5.64514	5.70763	4.77622	5.71795	6.00709	6.09814	6.12912	6.56029	2.11158	1.88587	2.3168	1.30678	1.52601	1.70186	4.41935	4.45546	5.33098	4.66505	5.07921	4.29802	1.48989	2.02184	2.03564	1.48383	1.65918	2.0082	2.64006	3.41548	2.60576	3.0045	2.42423	2.81488	1.89513	2.77033	2.84326	2.58236	2.68959	2.57389	3.70874	1.90076	3.17542	3.10359	2.36444	2.05353	2.38004	0	3.31228	3.23594	1.81322	0.770304	1.55719	2.25381	1.42603	1.7306	2.43519	2.79799	0.835372	1.21535	0.993136	0	0	0	0	0	2.19646	0	0	0	3.16254	3.35566	2.99868	2.31402	1.393	3.44607	3.53003	2.92451	3.67351	3.24065	4.17396	3.08668	3.21711	3.48456	3.55303	3.89187	3.27701	3.35912	3.36314	2.26006	3.41373	4.66264	2.0835	3.78662	2.64079	2.56948	2.41312	2.1104	2.52508	2.40558	3.05124	2.86646	2.49681	2.64802	2.34281	2.82071	3.073	2.34421	1.83504	2.20643	1.89166	2.11778	2.4096	2.63101	2.73753	2.4725	2.71331	2.99372	2.06198	2.33875	2.00532	2.58309	2.37864	2.48466	1.99016	2.53502	2.47383	2.46519	2.35106	2.42031	2.29057	1.88999	2.37044	1.94464	2.21724	2.3168	2.25111	2.11158	1.88587	0	0	2.68005	2.64596	2.56169	2.60539	2.4757	2.25279	2.88589	3.16701	3.29169	3.21214	3.13881	2.79879	3.71685	4.25375	3.73243	4.66296	3.91906	4.32097	4.92388	5.95793	5.22105	5.40227	5.2667	5.81253	4.50572	4.97926	5.73653	5.32534	5.35169	6.32017	5.7376	6.45291	6.12553	5.37553	4.18031	4.07225	3.70886	4.04321	4.28933	4.26484	4.73035	4.64552	4.59198	5.07452	5.087	5.08255	3.37685	3.30273	3.43183	2.70948	3.50491	2.82828	1.65545	1.80325	1.86224	2.04875	1.18169	1.82025	3.45115	3.09764	3.35187	2.38424	4.34812	3.69705	0	3.72059	3.37288	1.75131
PP_5428	3.86535	4.35516	3.75228	3.65895	4.50889	4.43049	5.16317	3.77497	3.07135	2.84641	2.87506	3.50942	3.88837	3.24797	4.8435	3.92503	2.71858	2.74908	5.03587	5.97677	4.93879	5.20285	6.14549	5.17779	3.91182	4.5561	5.52858	4.50283	4.66333	2.10322	2.1947	1.41341	2.25914	2.37371	1.13148	2.00597	2.67987	2.40986	1.58911	2.1654	2.63178	1.73101	1.14673	1.73463	1.95366	1.96649	1.92625	1.44321	1.67169	5.50606	6.23283	5.28907	5.30352	6.44592	6.06796	5.60979	6.55308	6.34972	6.55722	5.81939	5.06402	6.46165	6.5759	6.19803	4.06742	4.58308	3.45097	3.47463	2.84464	3.54481	3.48077	3.57164	3.56758	2.6991	4.21118	3.29564	1.34128	3.39411	3.61962	2.54288	4.04072	3.69117	4.00297	3.15886	3.11986	2.13202	2.25985	2.64295	2.9567	1.95558	2.01552	3.31346	3.61968	3.61046	3.15832	3.10827	2.82608	2.50165	2.58203	2.84275	3.88665	2.841	4.10641	2.97304	2.90388	3.42511	3.37099	3.23333	3.28247	4.1288	2.51009	3.50872	2.61118	4.87348	5.31094	3.37966	3.33634	3.39179	1.36575	2.00261	3.16267	3.45089	2.78965	4.15202	6.82024	2.88889	6.43479	4.27515	4.66493	4.64642	2.36966	4.13129	3.54384	3.7409	3.43133	3.26832	2.81632	2.9125	1.64391	2.34478	2.08399	2.29898	1.69348	2.68341	2.17858	1.98233	3.11983	2.67641	2.66955	3.44367	2.96011	2.65773	1.84811	1.42098	2.79505	2.21684	4.29919	4.09799	3.97004	3.46371	2.31826	2.43847	3.94804	3.39109	3.92893	4.30681	4.38256	3.46741	9.5527	9.51357	3.47481	3.33327	4.39971	3.56633	2.00946	5.97977	4.17525	3.84674	3.98657	3.55799	3.74931	3.20008	3.71908	2.99078	2.81716	2.01691	2.00675	2.85284	2.25466	2.48329	2.01384	3.10355	2.42104	5.10432	4.98558	4.92821	3.4302	4.90491	4.62716	4.81108	4.38856	4.24034	4.3193	0	0	0	0	9.23976	3.405	2.68955	1.98411	2.43564	4.85174	8.42124	4.16642	7.85397	5.99439	7.17108	2.41517	2.01489	1.58215	2.64416	2.20973	2.79849	3.70901	2.6645	2.55883	3.34963	3.8881	4.03066	0	3.21096	4.85288	2.44793	3.7971	2.51905	0	2.78714	5.25538	2.45768	2.82662	2.10562	2.80448	4.2123	2.22885	0	4.63644	2.77775	3.13549	1.75437	2.87122	3.32965	3.6063	3.67574	0.941884	0.921878	0.57339	0.57843	1.98354	1.89713	0	0	0	4.16826	6.98845	7.43134	0	1.87213	2.38279	0	0	0	2.30592	1.66387	0	3.84154	3.42854	2.83536	3.54045	3.30884	3.77808	3.65215	3.78445	3.60244	3.34669	3.4546	3.50547	5.21486	2.35025	1.87576	2.81366	2.5665	7.76862	8.11006	7.79689	7.89698	7.48213	7.56197	7.64298	7.35927	7.4314	8.23901	7.6411	8.74685	2.50878	3.10682	2.92922	2.98894	2.95577	2.98096	4.62433	4.68954	4.50965	4.41689	4.44056	4.06151	2.27255	1.72498	2.72888	0.645217	1.15015	1.71236	1.57102	3.49098	1.95381	4.38155	4.61117	4.17408	2.83706	4.30722	0	2.27608	2.97155	2.72195	0	3.12484	2.64092	2.10462	2.50805	0	0	0	2.53768	4.84564	0	1.5817	2.69776	0	0	1.39912	1.9135	2.37994	0	2.24314	0	0	0	0	4.47717	0	0	0	0	0	4.73757	4.36235	2.57001	3.61137	4.58307	2.60498	0	4.29434	5.59854	5.2928	3.59867	3.71134	4.61136	3.80292	4.44309	5.22537	3.91	3.92316	3.57698	0	3.66571	5.67179	4.27015	3.80907	1.32736	0.629266	1.41492	0.633514	2.41515	1.70443	2.21819	1.28762	1.34677	1.64424	1.37121	0.777241	1.18235	1.08664	0.903352	1.28458	0.360178	0.854988	1.0264	1.76369	2.14172	1.7618	0.380657	2.09734	0.880459	1.08304	0.61565	1.95528	1.86264	1.47027	0.950879	0.91342	0.813028	1.94056	1.27086	1.63193	4.03505	4.02586	4.24097	3.6676	3.22915	2.92922	2.57462	2.50878	3.10682	0	0	5.52238	5.04582	4.94655	5.37329	3.92374	3.99035	6.34142	5.08398	5.99168	4.31807	5.24448	4.33103	4.07788	3.44401	4.33539	3.00014	3.43313	2.55476	3.71533	5.45336	5.33947	5.01313	4.92049	4.15164	3.84644	4.41707	4.23402	4.83835	4.93784	5.33039	5.10196	5.59761	5.27059	4.84516	4.31925	3.64772	3.48039	4.37054	4.20706	3.43368	4.13898	4.40215	3.68624	4.49927	3.9353	3.79145	3.10044	2.31763	2.1798	1.38908	2.26023	1.47673	1.83865	1.3108	2.83417	3.1586	1.57077	0.619458	2.96269	1.62455	3.27377	0	0	0	5.92079	4.58149	3.53297	0
PP_0135	6.84284	6.72656	7.19637	6.69851	7.14732	6.96279	7.11531	7.01996	7.10173	6.45545	7.05561	6.40885	6.83504	6.61035	7.29684	6.21079	5.74533	6.1634	6.69819	6.97071	6.43089	6.71385	6.92303	6.15479	5.68596	4.40806	5.71761	5.17137	5.31699	3.68298	4.04719	4.09909	4.20887	4.13171	4.698	4.21806	4.52476	4.43734	3.99529	3.94505	4.468	3.89617	3.88873	4.81665	4.67346	4.45258	5.01359	4.94736	4.27229	10.2876	11.2035	11.1634	10.1128	7.94758	7.60836	8.17319	7.78035	8.11914	8.23068	7.42636	7.03706	7.94219	8.1969	7.57272	6.75144	6.65404	6.30529	5.11056	5.94447	6.40116	6.40911	6.28258	6.24325	6.15614	5.67452	5.83434	5.7741	5.92621	6.89049	6.45478	6.2297	6.08186	6.35775	6.65432	6.45716	5.31816	5.26446	5.58849	5.46587	5.85503	5.34458	6.10753	6.10043	6.48594	6.01203	5.90665	6.13544	5.94792	5.71473	5.24667	6.45458	6.55498	6.6758	6.65581	6.4842	6.01414	6.71122	5.86709	6.40322	6.35911	6.7341	6.59862	6.47106	6.99101	7.07645	5.9288	5.74989	5.47873	5.34558	5.17441	5.48609	5.56683	5.82726	6.39026	8.197	6.09612	8.1697	6.7115	6.42924	7.35101	4.95183	5.57423	5.56713	6.69862	6.56635	6.33996	5.06903	4.76141	3.70014	3.14601	4.63578	4.57841	4.55312	4.51859	4.14593	3.76457	5.46918	4.95555	4.97738	5.51706	4.02039	4.98809	3.52475	3.77158	3.54485	3.62303	5.05645	5.14095	5.52338	5.75926	4.45222	3.96901	6.17944	6.17815	6.35208	6.93845	7.00669	6.56739	12.1457	12.8036	5.16573	4.5136	6.28608	5.70438	5.10948	6.71427	5.22714	6.19266	5.88421	5.69543	5.64445	5.62826	5.27227	5.53135	5.36663	4.28343	5.2012	4.5143	4.71458	4.63919	4.94095	4.10182	4.05726	6.36459	5.71167	6.02935	5.57543	5.30234	4.57982	5.13609	5.06008	5.08282	5.08023	0	0	2.57593	0	11.6958	5.4551	5.20568	4.60673	4.49856	5.86787	12.3224	5.95227	12.0323	6.41352	11.0535	4.5108	3.57614	4.60191	4.61955	4.61161	5.26501	5.39985	5.04328	6.37541	5.55477	4.90365	6.30052	0	5.50812	6.66142	4.08829	5.30826	7.48787	0	4.47285	5.9163	3.18132	5.48502	6.67086	2.67273	5.02241	7.26071	3.0233	6.3575	5.2414	3.90584	3.25219	3.62608	2.08835	4.86357	3.91706	0.94046	0.850772	0.908137	0	2.18214	3.06032	4.663	5.18179	5.91316	5.95419	8.56285	8.9339	4.76063	5.29409	4.56782	5.07263	5.21394	5.4325	3.92335	5.0074	4.72298	3.69793	4.21291	4.40675	4.54154	3.91854	6.62936	6.8406	6.55809	7.05169	6.70324	2.61198	3.44916	4.95239	3.59035	3.69934	3.86206	4.53052	10.996	10.6388	11.3252	10.8522	11.1342	11.0978	10.7295	10.8139	11.0191	11.3775	11.1238	11.018	4.71597	4.17776	4.14082	4.87049	4.3885	5.14154	5.09874	4.99306	5.79529	4.56322	4.87756	5.33895	4.35768	4.29559	5.11715	2.33693	2.92049	3.35088	6.09327	5.7035	5.75262	6.31823	6.86091	6.27753	4.69145	4.7183	3.51683	6.08196	6.40948	5.2745	5.77111	4.84528	5.27169	4.44311	5.68739	5.61377	6.28208	0	5.59952	5.45058	5.51258	5.67598	6.22756	6.5212	6.50593	4.61649	4.94601	4.7781	5.60751	6.08912	6.1571	6.36268	6.60238	6.18911	0	5.52921	6.01437	5.73952	5.8541	5.85801	5.55842	6.5205	4.78717	4.96515	5.08774	5.67881	4.6843	6.40298	6.97752	7.43086	7.54952	5.64092	6.54912	6.29613	5.86665	6.87374	4.71184	5.39635	5.80718	5.87514	6.00001	7.66528	5.39502	6.04329	3.9164	3.5612	3.85503	4.03128	4.35485	3.92623	4.04529	3.39131	3.53949	4.24809	4.3392	4.08989	4.23745	3.40443	3.44655	4.5634	4.4519	3.60142	3.60594	4.56025	4.04981	3.34021	4.11027	4.22274	3.33109	4.05059	3.26374	3.99926	4.51762	3.72169	4.19527	4.2469	2.46781	3.8843	3.97471	4.35002	5.95029	5.32295	5.01447	4.83804	4.37002	4.14082	4.13232	4.71597	4.17776	0	0	7.31646	6.78454	6.95953	7.52628	6.74804	7.04676	8.85338	9.42942	8.88177	7.61253	7.70594	8.04159	3.76096	4.11049	2.91934	2.74763	2.59223	3.8839	3.84004	5.32658	4.69429	4.35178	4.24088	4.47265	4.08987	3.9485	4.95992	3.55838	4.95628	5.64222	4.59604	5.14085	5.09316	5.66776	3.37805	3.80204	3.14116	3.97578	4.39802	4.21827	5.54108	5.63719	5.44803	5.43824	5.41366	5.53184	3.54766	3.73027	3.39421	2.54778	3.13454	2.07146	6.80421	6.77775	7.50731	7.39366	5.2111	5.29326	6.8667	6.6797	5.98431	5.04981	6.22304	7.10488	8.06911	8.82757	5.59964	6.19083
PP_0136	4.85576	4.64694	4.77269	3.99327	4.02163	4.2796	4.18716	4.5926	4.57756	3.5499	4.1245	3.31978	4.51487	4.4599	4.71178	4.42332	4.18939	4.22334	6.16475	6.23518	6.25096	6.56468	6.63389	6.49824	5.60726	5.20754	5.95131	5.90482	4.95772	3.00282	3.18673	2.6656	3.03324	3.36502	3.52927	3.19438	2.89912	3.70968	3.0164	2.67453	3.38754	3.46361	2.64405	3.11618	3.48651	3.25318	2.43882	1.04419	3.66725	6.76657	7.86206	7.78079	7.54304	7.00709	6.50646	6.28035	7.01137	6.9853	7.1756	6.57816	5.66441	6.89249	7.12157	6.40725	5.20808	5.23495	5.35406	4.07606	3.67897	4.00621	4.39881	3.80483	3.95723	4.41726	4.40432	3.89063	3.25224	4.14183	4.72596	4.8598	5.76158	4.70705	3.76192	4.0459	4.11237	3.22671	4.21406	3.09808	3.29597	3.09743	3.5621	3.11255	3.62008	3.48047	3.70674	3.56917	4.36833	3.68759	3.81732	4.28069	4.59259	4.379	4.65931	3.31282	3.78869	3.6427	4.768	4.54398	4.58037	4.58875	4.44596	4.16613	3.65263	4.20889	5.07047	4.07493	3.66421	4.21732	3.59013	3.31907	3.71404	4.08401	3.68665	4.48414	4.96351	3.92005	5.30971	4.11683	4.52184	4.57807	3.41376	4.24701	3.79932	3.28905	3.40256	3.79874	6.09194	5.97674	6.39067	6.3452	5.95071	5.87126	4.98397	5.33535	5.27201	5.35358	5.04452	5.24726	5.61585	5.63911	5.1239	5.34823	4.63792	4.81542	5.35221	5.30481	7.9249	8.21541	6.35218	6.10589	5.24612	5.09572	6.80568	6.83242	7.36294	8.14818	7.96671	7.01018	14.3345	14.6656	7.786	7.66558	8.32947	4.17248	3.75115	4.85632	3.90343	4.19925	4.23358	3.81149	4.42022	4.14312	3.92615	4.04992	3.47385	5.42252	5.64535	5.90885	6.03143	6.15695	6.15151	5.90494	5.60115	6.63226	6.03572	6.13033	5.72732	6.13706	5.84237	6.72427	5.89484	6.20006	6.2376	2.54755	0	1.43662	1.65094	9.77636	4.28561	4.24504	4.56364	4.15732	4.68834	9.62247	4.19854	9.34314	4.60063	8.78906	4.7098	0	4.11477	3.71882	4.0984	4.4089	4.94708	4.41587	4.01016	4.87782	4.65349	6.33525	5.74287	5.62876	5.88684	5.8782	6.28631	6.02945	4.32264	6.78666	6.12814	5.31708	5.12459	5.81026	4.93485	5.24176	5.85694	5.33053	5.69492	5.35088	3.61199	1.97571	3.83485	4.40171	4.69287	4.65872	0.649889	0.634781	1.03935	0.936735	2.86547	2.6624	5.42117	4.26383	3.48433	5.74017	7.51265	7.73503	6.76496	6.70825	6.9473	6.85552	6.61642	6.64604	6.54867	7.01823	6.63401	6.23176	3.67255	4.31896	4.32068	3.73386	6.7426	5.70478	6.14181	5.66788	5.98169	3.63597	3.99371	4.02694	3.47642	3.33238	4.22483	3.71898	9.56669	9.70136	9.6751	8.78444	9.55247	9.44434	9.11357	9.25207	9.47683	9.86217	9.50148	9.70762	4.97426	4.94009	5.37411	5.44576	4.73607	5.02053	4.6528	4.68682	6.42313	6.05731	6.02959	5.93376	2.18622	2.4931	3.86054	2.27288	2.46472	2.05841	7.11495	6.97917	6.91182	6.73036	6.56609	6.07408	4.83431	4.90851	5.34069	5.89666	5.76039	5.3495	8.24761	8.79688	8.2173	8.19294	7.14457	7.37492	6.97467	0	6.44493	6.26558	6.84657	5.90956	6.81879	7.06838	6.59529	6.55569	7.01376	6.67702	5.08114	5.69369	5.46651	6.14773	6.17474	6.12423	5.33729	4.60346	4.30467	5.68625	5.02236	6.55652	6.88266	6.75214	6.09002	5.90525	6.56467	6.66549	6.24938	6.34933	7.37645	6.74426	6.93447	6.69739	6.90411	7.08013	6.43971	7.44543	6.90939	6.80888	6.61877	7.19496	7.46564	7.94306	6.60106	7.01875	4.35033	4.01808	4.18267	3.88711	4.43409	3.93601	4.45474	4.46428	4.489	3.93168	4.38223	4.65863	4.85668	4.07001	3.31655	3.87809	3.95813	3.58409	4.30298	4.37827	4.30853	4.12397	4.10681	4.31537	4.13966	3.95531	3.01258	4.23118	4.09482	3.99563	4.56526	4.5695	3.73492	4.03852	3.62637	3.89689	5.89951	5.61404	5.61599	5.1254	5.15532	5.37411	5.38163	4.97426	4.94009	2.28567	0	6.49619	6.20659	6.22372	6.72615	6.23741	6.26311	7.55063	7.44072	7.41143	7.0378	7.00414	6.93639	4.42068	4.3094	5.45624	4.47466	4.15939	3.88468	4.39183	5.94942	5.25697	5.46718	4.99078	5.40778	4.5268	5.1198	5.31663	5.41043	5.16025	6.1366	5.44396	5.93982	5.70832	5.82548	3.79991	4.9467	4.17311	4.13375	4.04807	4.53686	5.99897	5.89334	5.74992	5.79001	5.98054	5.88267	3.50659	2.94166	3.28185	3.05933	3.37408	2.61855	4.02128	4.09802	4.63292	4.73599	2.89136	3.07039	3.78435	4.03973	6.08684	6.29174	6.94861	6.15991	8.52791	8.73551	4.92609	4.90266
PP_0137	3.98743	4.01993	4.08192	3.77971	3.87411	4.21412	4.46604	4.68528	5.02769	3.94221	3.78285	4.08081	3.81138	4.17483	3.88952	4.59688	4.63429	4.42756	4.08896	4.49528	3.93479	4.34428	3.72522	4.37121	4.58948	4.05468	3.8564	4.68232	3.74797	3.12096	2.89982	3.11267	3.31379	3.76964	3.45881	3.87018	3.56256	3.28596	3.12568	3.17224	3.21202	3.79357	3.38981	3.47375	3.43712	3.17622	2.64307	1.64765	2.75349	5.29397	6.16957	5.85119	5.53958	6.6843	5.7245	4.41696	6.85302	6.64727	6.81917	6.3796	4.17791	6.66939	6.81005	5.80095	4.25223	4.42869	3.94607	3.57352	3.94491	3.75668	3.43192	3.8364	3.33803	4.28508	4.12045	4.06575	3.91695	3.61857	3.96232	4.78855	4.46785	4.34622	4.64441	4.55926	4.70191	5.19216	5.43684	4.62875	4.11189	5.19431	4.63357	4.57843	4.79324	5.36125	5.42835	5.78624	5.39914	4.49636	4.54775	4.48569	3.80132	3.38537	3.20587	3.56505	4.10317	4.11172	4.11862	3.69616	4.06786	3.89493	4.16736	3.73779	4.00388	3.66791	4.14062	4.232	3.88705	3.87095	4.83344	4.34448	4.61897	4.132	3.97558	4.71463	3.65881	4.32476	3.91097	3.65405	4.85678	3.87382	4.23244	4.79212	4.44844	4.80138	4.8057	4.90011	3.86241	3.85317	3.70396	3.55089	3.7457	3.81692	4.56686	3.39242	5.25589	4.27326	4.00429	3.98894	4.17974	4.62614	4.09483	4.4117	3.96911	4.05736	4.05926	4.76271	4.13777	4.53559	5.70064	5.43955	5.16683	4.98536	5.28266	5.15316	6.65099	4.48908	4.59471	4.76904	5.89191	6.27307	8.46914	8.72673	8.12838	3.37858	3.56355	3.12461	3.66854	3.71328	3.51417	3.27097	3.41204	3.17268	2.61048	2.82503	2.65463	3.58604	3.10457	3.55054	3.4966	3.67392	3.54167	3.55818	3.26053	8.44671	8.36451	8.11909	4.65534	8.10986	8.43604	7.17294	6.10848	6.07578	5.891	6.03772	1.17114	5.97042	1.33177	5.91903	4.02384	5.05427	4.96778	5.05003	4.77343	6.30811	4.76562	6.00334	4.98469	5.80922	7.97562	3.27167	7.63041	4.93585	7.73993	5.56393	4.83303	4.38389	4.12312	4.94996	4.71101	4.69494	7.7446	7.80382	6.79381	7.98711	7.6071	6.11655	8.07941	8.31129	6.86834	11.0981	9.65158	7.13565	10.6129	9.56354	7.28568	10.8069	7.13326	9.14303	6.42109	6.68475	3.74935	3.93294	4.18063	3.5004	3.88566	3.7657	2.01629	2.22401	2.15393	2.02944	5.19356	4.18669	6.26396	5.91851	5.4052	5.01402	4.965	3.78838	5.20936	5.27017	5.07969	4.99341	9.04175	9.17361	8.64584	8.39575	4.44032	4.00053	4.25644	5.04515	5.16235	4.42554	4.34761	4.43849	4.66788	6.15222	5.7322	3.11042	5.65436	5.1962	4.82782	5.45466	6.06469	5.10803	6.01464	6.30301	6.39663	6.24471	6.36895	6.26135	6.56897	6.67082	7.01689	7.1102	3.18826	3.31644	2.88265	5.69056	5.75938	5.83819	6.31513	6.23584	3.85194	3.92827	5.0901	3.81359	4.27191	4.08998	7.56258	3.28802	3.57855	3.45567	4.51071	4.62496	4.07805	4.50622	5.35682	4.96546	4.5775	5.06231	5.0089	4.17892	4.40804	4.1077	7.7839	8.3548	7.65322	7.36057	8.84998	8.40996	8.1863	9.2858	8.24217	7.94649	8.85686	8.79579	8.1	8.13024	8.96363	9.19329	8.22161	8.71407	6.60787	6.55785	5.45565	4.94146	4.76286	4.71928	5.25786	4.5254	5.18836	4.50644	6.45941	5.08763	5.64952	7.36848	5.87891	6.80181	6.63768	6.39112	6.5832	7.61994	6.03932	3.75987	3.52931	7.56796	5.4965	5.06475	5.90018	5.751	5.64849	5.6279	7.96846	8.44756	7.9765	7.98514	8.59457	8.73253	1.89148	3.10475	2.95427	2.87537	2.61452	2.61632	2.38338	1.94118	2.72955	2.37554	2.71358	2.22441	1.91824	3.28323	3.12936	3.07161	2.7993	2.61716	2.57005	2.58094	2.4702	2.37536	2.57493	2.34163	2.26469	2.96277	2.93412	2.98762	2.74443	2.51533	2.61059	2.72468	2.33136	2.67972	2.52728	2.16359	2.87891	2.5689	2.73889	5.69457	5.66296	2.88265	5.61673	3.18826	3.31644	0	2.98906	5.14608	5.16456	5.16047	4.8023	4.96645	4.8084	4.56099	4.64345	4.63241	4.61711	4.75064	4.72133	5.88326	3.84245	5.65006	4.25672	5.17409	3.23085	7.02744	7.66397	7.14126	6.52852	7.01393	6.6618	6.94526	7.09796	7.08929	7.16709	7.03357	7.6789	7.76054	7.87893	7.30427	7.14444	5.63044	3.60957	5.93991	3.88451	4.96078	3.36509	4.03709	3.93421	3.72448	5.09303	5.13401	5.05015	3.17921	3.47211	3.79551	3.8194	5.41744	4.83094	2.81662	2.9425	3.23125	3.16454	3.9445	4.01331	4.88416	4.66389	6.3183	6.02144	5.42372	5.13914	6.42288	6.05105	4.37033	4.69401
PP_0138	4.34119	4.54652	4.33522	4.82307	4.3863	4.73015	4.51336	4.40012	4.62368	4.57611	4.53521	4.51555	4.50102	4.55193	4.54839	4.6537	4.46798	4.79392	5.4309	5.54578	5.64782	5.67837	5.19632	5.44495	5.02597	5.40257	5.57356	5.57464	5.63304	3.86846	4.18682	4.23194	4.06551	4.06472	4.07647	4.34122	4.00876	4.28603	4.16767	4.03031	4.15083	3.94109	4.23335	4.00487	4.11405	3.83234	2.37752	1.15072	3.95234	4.30575	3.70183	4.31679	4.26406	7.18583	6.58066	6.02	7.1224	7.1258	7.16877	6.89839	5.88845	7.11908	7.20191	6.66467	4.76071	4.54939	4.63228	3.97533	4.27444	4.7531	4.46993	5.11589	4.65456	4.47794	4.77507	4.87819	4.68228	4.76858	5.01747	5.06334	4.90326	5.10158	4.95033	4.80195	4.83596	4.94376	4.79032	4.49269	5.00511	5.34596	5.12266	4.7481	5.14359	5.22633	4.59004	5.07055	5.18539	4.66732	4.49415	4.67737	4.61697	4.94276	4.79014	4.37941	4.20858	4.70829	4.80401	4.74677	5.00691	4.90492	4.70047	4.84404	4.81427	4.84731	4.83954	4.77113	4.92978	4.59785	4.47689	4.10812	4.22426	4.31455	4.12449	4.05569	4.32421	4.41651	4.0399	4.01832	4.73926	4.25867	4.17079	4.10402	3.87583	3.99618	4.07241	3.91511	6.05936	5.94803	5.39272	5.35955	5.76006	5.52574	4.49619	4.79352	4.36259	4.55034	4.2539	4.37679	4.27763	4.55368	4.50211	4.52708	4.31035	4.38716	4.39765	4.41979	4.47057	4.72138	4.9801	5.03066	4.46388	4.37229	5.76899	5.66019	6.02104	6.72383	7.00748	5.5839	6.03602	5.86412	6.24558	5.95833	6.73892	4.61599	3.74527	3.97214	4.11844	4.20321	4.14907	4.10897	4.01597	4.18673	4.17267	4.2387	3.93621	5.00807	5.50535	5.73359	5.70358	5.42399	5.65201	5.52742	5.20869	6.29626	6.08517	6.15742	5.99157	6.93664	6.63396	6.94739	6.3338	6.39817	6.43848	0.694752	0	0.725612	0	4.79985	5.47599	5.16272	5.52484	5.38493	5.09317	4.74601	4.9662	4.56075	5.11916	4.02437	5.54625	4.07302	4.54905	5.07093	4.6936	5.54857	5.43592	5.28176	4.54703	5.87384	4.84615	6.11543	7.5209	7.55165	7.9427	7.42456	7.29149	7.17293	7.5856	7.73649	7.93929	7.75313	7.37577	7.60619	7.40539	7.57757	7.6306	7.59632	7.61589	7.28742	5.29956	5.57329	5.35937	4.97342	5.61865	5.53971	2.10191	2.12136	1.89268	1.88122	2.8193	2.69584	5.04656	4.9643	5.45708	5.73394	6.03512	5.59592	5.1451	5.15469	6.24409	6.0124	5.91269	5.1775	6.29394	6.5604	6.1554	5.4973	5.63362	5.62641	5.38605	5.35932	6.03249	6.03089	5.914	5.6029	6.00884	5.25373	5.2006	4.20622	5.2237	5.06743	5.22429	5.41429	5.4444	5.69089	5.41041	5.83681	5.45256	5.49327	4.61623	5.6504	5.69693	5.30674	5.4686	4.05312	4.68033	4.55578	4.57628	4.99875	4.64294	4.73328	5.5989	5.53502	5.64916	6.2931	5.77213	6.28167	2.78503	3.32206	3.61431	3.59389	3.68121	3.79999	5.3448	5.4444	5.23712	5.66995	5.62792	5.34111	4.9107	5.39698	5.32957	5.6293	5.42501	5.02026	7.97824	7.40173	7.10982	7.23034	7.10843	7.03966	7.24987	0	8.41367	8.58384	6.94038	6.18345	6.80749	6.71735	7.16046	6.18322	6.60346	6.67916	4.31248	4.00171	4.23822	4.4863	4.05212	4.93016	3.46798	3.07695	5.00598	5.25881	4.14056	4.95559	6.09981	6.1619	5.78987	5.0382	4.92332	5.89078	5.96104	5.4213	5.50886	5.59836	4.98541	5.57026	5.76141	6.32229	6.09222	5.86069	6.02031	6.0994	6.14128	6.24261	6.1881	6.26897	6.65178	6.20047	2.30106	2.72839	2.45107	2.15595	1.95265	2.65023	2.61047	2.81228	2.84951	2.26543	2.6013	2.80642	2.46075	2.48188	2.29648	2.74426	2.49297	2.08839	2.31802	2.52275	2.72026	2.26862	2.60212	2.3611	2.08735	2.54333	2.09558	2.51046	1.67054	2.35599	2.73678	2.46698	2.45332	2.38703	2.28628	1.88601	4.47423	4.297	4.54911	4.6274	4.82995	4.57628	4.48833	4.68033	4.55578	0	0	5.72086	5.64343	5.78334	5.72204	5.71082	5.75096	5.47512	5.64293	5.3822	5.85071	5.58703	5.90051	6.42033	5.27801	5.85966	5.238	6.01721	5.3416	6.82787	7.79257	6.96477	6.95611	6.79781	7.20346	6.53653	6.93762	7.30344	7.23515	7.01197	7.57768	7.51427	7.96431	7.55188	7.11725	6.29188	5.33611	6.14393	5.15143	5.65622	4.89745	6.3134	6.3321	6.43982	5.80972	5.93247	5.97892	5.36024	4.9621	5.00839	5.01841	5.11665	4.93221	5.35356	5.27933	5.63362	5.56862	4.07118	3.9821	4.75884	4.52333	6.18598	6.18838	6.59172	7.99419	6.29513	6.45689	6.62316	7.04738
PP_0139	5.69847	5.42587	5.64372	5.78237	5.74021	5.86771	5.37067	5.29715	5.25824	5.26295	5.35785	5.64256	5.42148	4.93044	5.29971	5.23996	5.40955	5.40058	6.20482	5.93196	5.98752	6.2366	6.15485	6.18138	6.19629	5.64252	5.84181	6.21679	5.5856	6.21087	6.35577	6.35204	6.46161	5.96423	6.0005	6.01101	6.00775	6.36791	6.33674	5.99643	6.23078	6.11065	6.1941	6.27967	6.12982	5.72957	4.65563	3.64816	6.38678	5.381	5.56875	4.66705	6.22827	6.93985	6.8614	6.65892	6.93948	6.92105	7.07688	6.83338	6.4699	6.87332	7.04276	6.89709	5.48657	5.15352	5.5728	5.67819	5.64743	5.37342	5.49759	5.81157	5.22599	5.56999	5.72103	5.83753	5.28152	5.4529	5.39485	5.26865	5.41933	5.59898	5.16173	4.99303	5.5626	5.44015	4.98984	5.2405	5.1865	5.34037	5.2573	5.44244	5.01107	5.35829	4.88074	4.95659	5.0534	4.87142	4.53923	4.82307	5.26339	5.4554	5.94394	5.60652	4.82251	5.22757	5.33139	5.41042	5.53203	5.6625	5.45871	5.19488	4.78127	4.98674	4.99567	5.43512	5.37007	5.53545	5.4691	4.68746	5.02433	5.31874	5.31838	5.02974	5.50954	5.2263	5.30711	5.56849	5.67304	5.40361	5.02094	4.93181	4.88371	4.77674	4.52473	4.65088	5.59012	5.28621	5.35282	5.11273	5.37394	5.15121	5.61617	5.54545	5.33859	5.43855	5.85267	6.32114	5.91392	5.63379	6.4786	6.30911	5.41418	4.83967	5.40661	5.33843	5.03999	5.1117	5.15162	5.21081	5.72778	5.70137	5.77886	5.64143	6.05179	6.7616	6.97453	5.81807	4.71651	4.24754	5.94086	5.61235	6.54699	4.91433	5.09728	5.10748	5.04785	4.86675	4.58402	5.49749	5.54115	5.16303	4.84222	4.69153	4.76586	5.8002	6.02127	5.63062	6.00172	5.78669	5.69981	5.8456	5.64362	6.01312	5.93356	5.95626	5.94821	5.91849	5.59431	6.1211	5.79851	5.87392	5.75833	0	0	0	0	5.11722	5.95713	5.23192	4.98043	5.00828	3.99382	4.3994	4.41909	4.66358	4.77051	4.5589	5.28807	4.0275	4.21444	5.01057	4.63748	5.01547	5.09407	5.31057	4.45234	5.51635	5.20145	6.00415	3.69765	4.17043	3.16636	3.48477	4.06528	1.66227	3.00702	3.85834	2.73836	2.84152	3.75996	3.53377	3.40411	3.40987	4.01661	1.49375	3.04992	4.20332	5.94428	6.28752	6.0886	6.25537	6.18205	5.68096	1.65714	1.92485	2.29501	2.63005	2.80907	2.63099	2.84765	4.55317	4.5633	3.13238	5.61572	4.76408	0	0	1.55029	0	0	1.48075	0	0.99441	0	0	6.19854	6.45641	6.20932	5.88342	5.17272	5.30466	5.58187	5.0883	5.83006	6.00382	6.31009	5.65462	6.0584	5.54878	6.34021	5.61096	6.27493	6.40893	6.15149	6.19773	6.26801	6.24588	6.52351	6.37741	6.12076	5.61952	5.6097	6.51585	4.00232	3.92165	4.09138	3.84142	3.76448	3.86691	5.9588	5.65321	6.11992	6.85947	6.06275	6.48354	4.25675	4.18139	4.27174	4.62878	4.69083	4.30398	4.14445	4.98751	4.52517	4.10831	4.4142	4.51385	4.44214	4.95893	5.0985	5.02925	4.56695	4.46792	0	0	0	0	0	0	0	0	0	0	0	0	0	0.686138	0	0	0	0	0	0	0	0	0	0	0	0	0	0	0	0	4.43031	4.6793	3.48122	5.56103	5.56195	5.3414	4.38763	4.47898	5.15946	5.07777	4.29621	4.97482	5.38406	4.4209	4.09328	4.53684	5.04887	4.28193	5.44371	5.57095	4.69835	4.18192	5.10782	5.56445	4.11262	4.37601	4.19241	3.81943	3.87597	4.48014	4.48704	4.37734	4.25743	4.12072	4.37751	4.68144	4.5341	3.87045	3.53854	3.80692	4.05054	3.82762	4.16682	4.22304	4.13557	4.06415	4.01761	4.34612	4.12244	4.25095	3.63759	3.95276	4.36488	4.23452	4.17605	4.52974	4.18589	4.25194	4.10127	4.50336	4.02626	4.22289	4.27267	4.42105	3.71023	4.09138	4.25889	4.00231	3.92165	0	0	4.69858	4.82788	4.7723	4.71444	4.4453	4.24865	4.28007	4.3206	4.59826	4.70037	4.41879	4.49366	6.42954	6.75515	5.59217	5.85259	6.21012	6.39539	6.63515	7.39553	6.7483	6.84249	6.69529	7.06024	6.43857	6.71707	6.95706	6.91563	7.10548	7.46174	7.34795	7.63419	7.29887	7.27532	6.44073	5.84296	6.30449	6.53249	6.33861	6.18552	6.91236	6.87295	6.65756	6.17053	6.38874	6.34038	6.40001	6.38945	6.0712	5.8834	6.1421	6.27466	0	0.117285	0.263496	0.279081	0	0	0.345262	0	4.23685	4.82147	6.86746	5.68025	5.79499	5.02199	3.95569	5.45361
PP_0140	5.40005	4.83681	5.38949	5.42188	5.43541	5.19718	5.08421	5.21639	5.32248	4.8004	4.83244	4.77598	5.07168	4.89518	4.84152	5.06787	5.02555	5.04106	6.00186	5.63177	5.60924	5.75378	5.74882	6.08018	5.70504	5.46095	5.6249	5.54442	5.3656	5.0695	5.0632	5.11764	5.35414	5.2007	5.01104	5.19999	5.29732	5.33299	5.38602	5.0339	5.25942	5.18838	5.28083	5.36318	5.29209	4.88825	3.8866	3.35548	5.11926	4.93146	3.8394	4.68902	4.82969	6.84176	6.55365	6.27807	6.88796	6.83872	6.9909	6.77324	6.14788	6.7438	7.00855	6.6907	4.6684	5.12147	4.99055	5.08914	5.07681	5.13954	5.16844	5.35808	5.3005	4.89392	5.33076	4.96695	4.71104	4.79591	4.90904	5.0581	5.09775	5.06977	5.07088	4.80927	4.88797	4.86294	5.08244	4.99502	5.36772	5.51116	5.36046	5.16821	5.24773	5.26801	5.08255	5.15095	5.09342	4.83078	4.71763	4.73715	4.31667	4.7126	5.102	5.10865	4.90387	4.7877	5.25269	5.17638	5.06464	4.93516	4.82841	4.57001	4.73822	4.91876	4.8643	4.96425	4.93093	4.8801	5.04141	4.8941	4.66242	4.49521	4.77341	4.61827	4.61461	4.40185	4.69677	4.71546	4.85607	4.69892	4.34881	4.1159	4.21249	4.30314	4.01492	4.37285	5.02767	4.99563	5.00636	4.84426	4.9737	4.84021	5.12065	5.06593	5.08283	5.06476	5.20631	5.89867	5.51943	5.2548	5.96925	5.82244	4.99201	4.90244	4.92032	5.01123	4.82768	4.54434	5.15825	5.12474	5.2853	5.29477	5.40004	5.31843	6.01823	6.83872	7.07905	5.45719	5.49188	5.49851	5.86484	5.33235	6.75433	4.17682	4.56469	4.39666	4.25958	4.05548	4.16361	4.76361	4.76094	4.54815	4.46994	4.46803	4.35075	5.11443	5.52645	5.45531	5.56162	5.35706	5.24543	5.31133	5.36306	5.7879	5.7296	5.4589	5.87751	5.92179	5.71897	6.02378	5.58467	5.84524	5.71622	0	0	0	0	5.33042	5.61685	4.59021	4.83209	4.91636	3.93803	4.66842	4.11812	4.89082	4.27972	4.85461	5.05457	4.08948	3.9419	4.71286	3.96419	5.09721	5.10061	4.96994	4.76976	5.27999	4.9847	5.72863	4.77399	3.49042	3.42308	4.76763	2.93798	3.67037	3.69144	3.78708	3.78746	3.89966	4.24349	3.93868	4.14534	4.20092	3.87909	3.73351	4.42961	4.86484	6.70565	6.56114	7.00275	6.70394	6.28371	5.5986	2.61025	2.2029	2.95049	2.89138	3.30031	3.2394	4.45884	3.72019	4.42278	4.06917	5.06757	4.78611	1.70137	0.867556	2.2984	3.08934	2.60831	2.54896	1.78452	2.33126	3.4414	2.84783	5.75619	5.75321	5.51922	6.13655	5.23325	5.17227	5.59585	4.77943	5.6906	5.89526	5.60632	5.42818	5.26585	5.31792	6.24331	5.23347	6.33039	6.26369	6.07741	5.64497	6.19518	6.30958	6.422	6.29357	6.35291	5.82319	5.72969	5.70283	5.0116	4.88097	4.65521	4.37738	4.48501	4.44034	5.5122	5.24628	5.68129	5.96107	5.6773	5.97891	4.40512	4.41718	4.64595	4.48045	4.46999	4.67361	5.00693	5.16665	4.59436	4.58378	4.48608	4.60001	4.45615	4.64555	5.02413	4.88692	4.65614	4.68481	2.31148	2.53277	2.25917	1.60687	1.6688	2.70423	1.9801	0	1.3159	0	1.07072	0	2.60933	2.46914	2.23024	2.339	1.83702	2.09017	0	1.1092	0	0	0	1.25066	0	0	0	0	0.627452	0	3.80025	4.87283	4.38505	5.35731	4.73471	5.21864	5.13363	4.19475	5.05977	5.0685	4.5119	3.91268	4.9098	4.5701	5.02951	4.1126	4.75981	4.77338	4.91363	4.69398	5.0707	4.59886	5.24233	5.15025	4.16459	4.13799	4.01336	4.00323	3.99166	4.10343	4.39706	4.22628	4.31999	4.01369	4.33482	4.33961	3.97755	3.72129	3.77377	3.97603	3.98663	3.94201	4.1465	3.81611	4.13727	3.94957	4.03083	3.96033	4.12258	4.22995	3.67735	4.02246	4.25391	3.95811	4.40221	4.18979	3.91398	4.11053	4.26432	3.98825	4.99729	5.11027	4.8673	5.28055	5.08537	4.65521	4.97752	5.0116	4.88097	0	0	4.40306	4.44077	4.41339	4.58973	4.26844	4.46594	3.96658	4.00832	4.12085	4.28052	4.26854	4.25835	5.73841	5.74357	5.47917	5.42663	5.718	5.69282	6.20779	7.46368	6.36031	6.64519	6.30746	6.96338	5.86739	6.3786	7.00002	6.56026	6.60882	7.30121	7.11893	7.62127	7.20604	6.61066	5.84135	5.11821	5.55104	5.63329	5.41936	5.22746	6.07774	6.15851	6.31721	5.71731	5.74314	5.80661	6.53516	6.40905	6.22965	5.8379	6.35561	6.47056	3.06317	3.33924	3.2453	3.49356	2.54353	2.60806	2.75888	2.50618	4.40296	4.28347	5.29076	5.42332	4.84281	3.01969	4.36904	3.74744
PP_0141	5.49897	5.82491	5.77769	5.76173	5.61432	5.71085	5.6145	5.82565	5.95936	5.52504	5.68053	5.70444	5.25176	5.3045	5.44038	5.42818	5.26422	5.27981	5.71202	5.62127	5.61376	5.63256	5.46205	5.554	4.74492	4.97019	5.09533	5.58437	4.69163	5.14788	5.20256	5.1734	5.07464	4.84883	4.96976	5.07454	5.22607	5.16484	5.29154	4.86045	5.03402	5.13303	4.85575	5.09057	4.83709	4.98125	2.64604	1.72954	4.85679	4.29743	4.49351	4.03549	3.77914	7.23338	6.84277	6.30869	7.19569	7.11959	7.23475	6.97099	6.33941	7.19501	7.19423	6.80121	5.49547	5.47906	5.4709	5.62415	5.84776	5.67605	6.01091	5.64013	5.742	5.3706	5.69005	5.50365	5.37764	5.41456	5.14713	5.48008	5.26108	5.59666	5.19929	4.741	5.09219	5.59211	5.49845	5.43981	5.50636	5.38273	5.58385	5.70878	5.29027	5.63283	4.91308	4.93163	5.27797	5.03114	4.95464	4.90315	5.46175	5.65484	5.7387	5.56788	5.92036	5.4895	5.55119	5.58307	5.67204	5.353	5.51029	5.10915	5.2687	5.04349	5.16587	5.66256	5.69842	5.42188	6.10833	5.79945	5.54213	5.44263	5.53496	5.31186	5.56638	5.59748	5.41136	5.44174	5.26705	5.5861	5.19406	5.50856	5.22167	5.58389	5.55005	5.41211	6.01667	5.85331	5.68108	5.59154	5.5383	5.51292	5.39397	5.51324	5.05148	5.21689	6.39727	6.14455	5.82841	5.54878	6.16191	6.22743	4.9969	5.03051	5.12448	5.05203	4.44165	4.77389	5.40651	5.27052	5.53275	5.39168	6.24452	6.27531	6.65732	7.27424	7.42548	6.35328	5.60843	5.52562	6.41304	5.77898	7.05032	4.94121	5.222	5.37894	4.73287	4.8352	4.80547	5.42324	5.33643	5.37014	5.15087	5.33684	5.22255	5.81814	6.09437	5.83889	6.3623	5.73607	5.65098	5.78556	5.72459	6.7045	6.471	6.59749	6.21989	6.47219	6.24256	6.58161	5.98214	6.23179	6.35286	0.971379	0	0	0	5.14108	5.87487	5.7658	5.87203	5.77522	4.6854	5.03616	4.60399	4.97427	5.12837	4.76448	6.00128	4.40022	4.66462	5.09943	4.77496	5.8557	6.05909	6.10892	4.77421	6.49629	5.80615	7.22466	5.11506	5.0385	5.1007	4.58033	4.95515	4.93345	4.871	4.35887	4.47637	3.8286	5.36822	5.35963	3.71114	5.44381	6.07448	4.09112	5.94071	5.14718	6.3672	5.99543	6.45621	6.8592	6.94719	6.32816	3.69568	3.36638	3.62017	4.42479	3.96304	3.94012	5.35118	3.94858	4.96828	5.98609	6.8669	5.23957	5.0462	5.61185	6.29356	6.30232	6.16016	6.12995	5.16133	5.35194	5.36736	4.67238	5.69508	5.55577	5.42288	5.48261	6.19112	6.20545	6.68862	5.76865	6.59415	5.48957	5.2685	4.56417	5.59821	5.23984	5.88667	5.14457	5.84041	5.52216	5.8503	5.47914	5.79646	5.8539	5.23022	5.86638	5.95781	5.47354	5.72389	5.94412	4.57005	4.57939	4.85595	4.68063	4.81445	4.80185	5.46256	5.49718	5.94539	6.32987	5.86993	6.0706	3.40879	3.6118	3.53253	3.45239	3.66091	3.43698	5.37705	5.61737	5.66192	5.61376	5.36955	5.60336	5.78642	5.79152	5.55277	5.99116	5.7553	6.00548	5.08311	3.62651	4.47037	4.43415	3.50285	4.36621	6.05467	0	6.43718	6.60206	4.26802	4.09693	5.47095	5.80143	5.61916	5.2593	4.51475	4.68488	3.7236	2.35506	3.73729	5.09828	3.53502	3.81602	3.14011	2.49076	3.80915	5.05188	3.58271	4.4198	5.75675	5.82582	4.81843	5.82432	5.43282	5.7858	5.66398	5.61156	6.07159	6.38302	6.2963	5.50631	6.0166	5.97474	5.63465	5.75534	5.71585	5.54401	5.54837	5.33402	6.2099	5.62067	5.36918	6.18467	3.55573	4.08504	3.782	3.55293	3.60244	4.0408	3.94472	4.0778	4.13259	3.71837	4.17428	4.38776	4.51377	4.08747	3.50341	4.15596	3.71003	3.17362	4.0795	4.29239	4.1525	3.8588	3.5829	4.09294	3.69461	3.84362	2.98958	3.62226	3.558	3.57917	4.24345	4.06091	3.41154	4.02033	3.3996	3.46299	4.77296	4.74002	4.70642	4.59222	4.55415	4.85595	4.88857	4.57005	4.57939	0	0	5.5457	5.90323	5.86685	5.6246	5.71085	5.52608	5.5523	5.57158	5.65718	5.56382	5.54878	5.76578	6.33311	6.28285	5.73798	5.51298	6.27421	6.28126	6.51038	7.48392	6.58799	6.74129	6.76284	6.95985	6.30879	6.5566	7.15701	6.7863	6.8866	7.5173	7.24948	7.71924	7.32906	7.03308	6.55427	5.71828	5.71335	6.15216	6.1927	6.08642	6.38248	6.39822	6.4237	5.8768	5.8369	5.89377	6.25106	6.01789	5.83839	5.8208	5.89475	5.70936	4.7423	4.81085	4.99528	5.15807	3.97073	3.77366	4.35281	3.91325	6.18367	6.0598	6.39082	7.67542	6.46868	6.67461	6.85331	6.86351
PP_0142	5.51054	5.55544	5.81312	5.50914	5.48997	5.51061	5.62255	5.68113	5.78557	5.56675	5.50944	5.89185	5.42891	5.37628	5.51847	5.62375	5.41081	5.43979	5.32828	5.15442	5.34314	5.67857	5.2842	5.78638	5.06402	5.59109	5.46579	5.72028	5.23961	3.60711	3.73536	3.89894	3.99943	4.27457	3.95087	4.10903	4.16436	4.0117	3.95476	4.04225	4.11746	4.19859	4.02382	4.06446	3.89901	3.63002	2.72023	1.38829	3.90911	3.96938	3.58795	3.14102	3.56871	6.84332	6.31821	5.70479	6.83129	6.74516	6.8671	6.74009	5.79973	6.77332	6.90851	6.50196	5.56588	5.68216	5.87493	5.75272	5.83207	5.76022	5.67461	5.52702	5.728	5.6985	5.73666	5.66647	5.67756	5.60297	5.51628	6.07997	5.98883	6.03117	5.93391	5.74356	5.85718	5.86546	5.31819	5.82384	6.12609	5.97848	6.13963	6.32957	6.32314	6.32954	5.48601	5.54216	5.98927	5.64569	5.77499	5.76389	5.41648	5.47082	5.54162	5.28896	5.51079	5.56558	5.70094	5.62379	5.40117	5.39196	5.55455	5.711	5.59553	5.76237	5.67275	5.51646	5.58151	5.43425	5.77323	5.5119	5.39103	4.96752	4.94422	4.8706	4.70528	5.25211	4.5693	4.82985	5.05656	4.79086	4.45006	5.05779	4.9973	5.04855	5.08156	5.0577	4.44626	4.82093	4.6025	4.67402	4.61145	4.66678	4.52465	4.45135	4.34012	4.53898	4.50557	4.4707	4.36517	4.53702	4.69735	4.74909	4.29279	4.11049	4.24813	4.39253	4.17478	4.40478	5.1015	4.69177	4.82198	4.73633	5.19132	5.09695	6.07535	6.78898	6.76031	5.18784	4.46843	4.74575	6.23905	5.55754	6.97275	4.39661	4.05842	4.14961	3.95967	4.00012	4.10881	4.33947	4.26176	4.34242	4.29006	4.24364	4.23976	4.87025	4.92039	4.98687	5.05347	4.81254	4.58249	4.90782	4.7983	5.49653	5.32877	5.36409	5.39861	5.64997	5.44607	5.8402	4.86408	5.00776	5.17903	0.74069	0	0	0	4.77228	5.5506	4.33037	4.79196	4.84171	3.95239	5.01514	4.19224	4.83095	4.30852	4.88747	5.03591	3.4785	3.79921	4.42963	4.00659	4.87187	5.45185	5.16767	4.36935	5.4193	4.51394	5.97893	6.25844	5.36707	5.51549	5.94505	4.78053	5.07837	5.65386	4.47285	6.14971	5.66053	5.85997	5.43931	5.21329	5.13754	5.13202	4.78051	4.74764	5.05827	6.57379	6.51984	6.31795	6.33845	6.66394	6.20056	2.82096	2.77691	3.01357	3.28291	3.89727	3.64809	3.89774	4.01144	4.72234	4.76249	5.46283	4.27415	4.65781	4.17548	4.96757	5.00438	4.74398	4.81351	3.92335	4.39467	3.95602	2.97163	5.56782	5.43495	5.17697	5.5668	5.17508	4.82218	4.95652	4.6011	4.92715	5.07682	5.13003	4.29369	5.29991	5.58293	5.98388	5.13399	5.45512	5.80595	5.85323	5.95208	5.7047	5.82322	6.2771	5.82655	5.94219	5.08706	5.20285	5.91223	3.9935	3.64156	3.84943	3.21871	3.23631	3.45098	5.63935	5.57771	5.43197	5.95029	5.2611	5.72468	3.54254	3.5052	3.34327	3.53167	3.78964	3.88079	4.82346	5.19501	4.66319	4.78309	5.05707	4.6972	4.49104	4.75097	4.72083	4.90362	4.94746	4.47167	4.37112	4.63123	3.6608	3.98397	3.32532	3.63471	5.08419	0	5.22443	5.41662	2.88338	3.27728	3.84586	5.21735	4.36221	4.34542	3.89211	4.27386	3.62883	3.64375	2.59118	4.5985	3.88147	2.74662	3.57501	3.41705	4.05185	3.32014	3.76893	2.34242	4.19352	4.5347	4.97327	3.94469	3.5372	4.53467	4.47123	4.33012	4.7965	4.52709	3.51827	4.60199	5.01268	4.74742	4.83014	4.84219	4.85335	4.96389	5.04377	4.23707	5.24793	5.21218	5.47334	4.75381	1.62837	1.63444	1.58285	1.85495	1.58582	1.79231	1.75967	2.1139	2.0365	1.83662	2.19003	1.718	2.07153	1.66122	1.93704	2.01082	1.99409	1.33452	2.11308	2.02637	2.03525	1.91122	1.62853	1.52103	1.69151	1.8979	1.43684	1.39216	2.07517	1.80701	1.62063	2.06146	1.2776	1.79767	1.881	1.88499	3.73356	3.75416	3.96655	3.87844	3.76208	3.84943	3.92357	3.99349	3.64156	0	0	4.08905	4.17278	4.16618	4.1125	4.16582	4.09646	3.91999	3.8503	3.87486	4.36974	4.07247	4.33913	5.46648	4.88418	5.36084	4.58663	5.26183	5.19958	5.99935	7.09078	6.22456	6.25431	6.26278	6.43109	5.57019	6.03632	6.64739	6.44194	6.43383	6.89341	6.78891	7.28206	6.84966	6.69126	5.56414	4.9867	5.44792	5.17313	5.38832	5.11058	5.99648	5.97538	6.08157	5.34288	5.45585	5.46715	4.74585	4.58112	4.97056	4.47183	4.73921	4.62305	3.79639	3.72844	4.45309	4.31123	2.98109	2.9615	3.49974	3.21521	5.31985	5.40267	6.22304	7.17151	5.76851	5.97308	5.8577	5.3383
PP_0143	5.47173	5.45895	5.57256	5.47231	5.26506	5.36606	5.32868	5.25056	4.92628	4.80972	4.87749	4.82783	4.39726	4.47873	4.86606	4.98125	5.11455	4.60484	5.21271	5.29495	4.84653	5.11332	5.1312	5.76131	5.63866	5.76123	5.60707	5.92179	5.50743	2.72468	3.30444	3.03073	2.98276	3.53086	3.44723	3.9484	4.22422	3.58648	3.47143	2.73022	3.32203	4.04095	3.74381	3.5588	3.58528	3.19302	2.45976	1.09612	2.94791	2.86847	3.83726	4.6923	3.70147	7.05245	6.293	5.43633	6.93754	6.89716	7.01502	6.66578	5.41298	6.91453	7.05366	6.37166	5.31714	5.09235	5.19288	5.34013	5.25351	5.15333	5.12995	5.18183	5.19639	5.21835	5.14309	4.93697	4.73691	4.63422	4.70823	5.161	4.85962	5.2396	4.32635	4.55428	4.43112	4.27979	4.07493	3.68967	4.92665	4.61316	5.0033	3.34607	3.60092	4.07919	4.03509	4.53114	4.68726	4.03348	3.95423	3.66377	5.21107	5.0821	5.22225	4.86151	5.29477	5.26397	5.09823	5.083	5.22969	5.23599	4.8786	4.8142	4.93692	4.94214	5.14253	4.8407	4.62217	4.84956	4.67818	4.12845	4.54915	3.60391	3.46796	3.37416	3.71341	3.75069	3.00995	3.64247	3.71606	4.09046	3.95252	3.73062	3.83391	3.92253	3.98237	3.97224	4.10717	4.32968	3.51333	3.83866	4.45014	4.49192	3.58818	3.50889	3.44794	3.78296	4.21727	3.77556	3.22726	3.27411	3.70287	3.79557	2.68686	3.22877	3.65002	3.37961	3.76966	4.05195	4.57504	4.24236	3.90186	3.92389	4.52471	4.48105	5.64173	6.63834	6.64541	4.63321	3.86054	4.15596	5.82749	5.19882	6.73903	3.74771	3.23884	3.42001	3.91925	3.66041	3.72958	3.1738	2.98647	2.89185	3.43017	3.32082	3.64415	4.3151	4.34088	4.41288	4.65084	4.34159	4.54888	4.30958	4.29523	5.58877	5.43372	5.43249	4.99677	5.96912	5.7536	6.08284	5.30948	5.1883	5.43199	0	0	0	0	5.70687	4.52553	4.62682	5.02352	4.57625	4.51031	6.30838	4.33892	6.38045	4.59878	5.72768	4.80952	3.26701	3.48294	3.84846	3.41507	4.85191	5.66304	4.80788	4.50708	5.1928	4.82832	5.9405	5.509	5.43188	5.02901	5.88608	5.52756	3.97851	5.90462	5.81368	5.31046	6.32219	5.85895	5.15668	5.722	5.16256	5.61799	5.78241	5.35303	5.46588	6.6601	7.07661	6.33817	6.36009	5.5827	5.39933	3.08058	3.0411	3.07127	3.14305	3.06278	2.68023	4.58816	4.70485	0	4.90181	4.94372	2.33799	3.2086	2.815	4.771	4.39572	4.25882	4.31273	2.12319	3.73355	4.25202	2.73845	5.09769	5.21971	5.08092	4.7556	5.07686	5.50891	4.44042	5.39567	4.6961	4.76765	5.27779	3.51916	4.99138	4.49711	5.33415	4.09252	4.96251	3.27435	4.90003	3.61118	5.04829	5.03935	3.91665	5.0618	5.09311	4.61431	4.80198	4.30026	3.52503	3.65635	3.37625	3.06133	2.66445	3.01263	5.20528	5.25058	5.74917	5.72345	5.60803	5.42718	3.59085	3.57943	3.70747	3.62726	3.89081	3.98673	4.21805	4.52046	4.1298	4.72656	4.69172	4.62633	4.67924	4.7183	4.97795	4.46442	4.5133	3.77622	3.83814	3.57922	3.74186	3.99813	2.65973	2.59677	5.39594	0	5.69436	5.9212	3.81693	3.80762	5.62211	5.2333	5.25435	4.89693	4.1278	4.23957	2.25406	2.38861	2.31261	0	3.19787	3.29832	0	2.19121	3.46578	2.93026	3.45585	3.32195	4.39424	4.14161	4.673	4.32888	4.05612	4.63177	4.0537	5.1428	4.24379	2.68197	4.23752	4.37372	3.3658	4.44789	4.5904	5.08293	4.57802	4.39884	4.36015	4.74472	4.53016	5.00034	4.81976	4.1217	1.68983	1.95196	2.10719	1.48455	1.37735	2.20289	2.00509	2.59492	2.59316	2.23382	1.64979	2.21549	1.88767	2.5113	1.68788	1.85796	1.3833	1.81688	2.29184	1.92707	2.14573	1.79015	1.68999	1.66455	1.32804	1.94678	1.67306	1.52475	1.47307	1.54853	2.26097	2.17255	1.94947	1.73758	1.62483	1.86267	3.04178	2.66983	2.11825	2.97243	2.9565	3.37626	3.41155	3.52503	3.65634	0	0	4.79405	4.48944	4.70513	4.93513	4.99488	5.09972	4.59934	4.55518	4.54586	4.68617	4.73663	4.92611	5.30641	4.49123	4.9809	3.91454	4.98993	4.6383	5.92714	6.86381	5.98835	5.99852	5.9032	6.22549	5.54084	5.90255	6.3286	6.28432	6.17741	6.87126	6.4535	7.11157	6.83399	6.12622	5.41713	4.11736	5.19425	5.07571	5.16516	4.20019	5.73721	5.7591	5.62908	5.66118	5.83834	5.81646	5.52758	5.22228	5.58701	5.35588	5.47961	5.84911	3.81791	3.89842	4.74279	4.66349	3.99904	3.5974	4.71745	4.69035	4.81017	4.62471	4.91132	5.16036	5.43452	5.20119	4.88237	5.90155
PP_0144	5.29897	4.96325	5.26354	5.18367	5.57047	5.5655	5.07803	5.25802	5.20921	5.2532	5.41528	5.4371	4.97833	5.04168	5.19616	5.06515	5.32068	5.18431	4.73632	4.8901	4.77544	5.18362	5.08365	5.05976	5.04298	4.77604	5.09234	5.27242	4.40163	4.55925	4.412	4.42214	4.57108	3.84019	4.10896	4.08639	4.1337	4.62847	4.42458	4.39031	4.58668	4.1203	4.12148	4.0984	4.17091	4.43801	4.04534	2.49123	4.82534	4.27684	4.91076	4.57601	5.10589	7.00069	6.33873	5.84628	7.10881	6.94045	7.08303	6.71513	5.91444	6.88864	6.94636	6.52516	5.59708	5.21809	5.31422	4.28607	4.58612	5.07172	5.2637	5.29602	5.28479	5.14456	5.60795	5.34725	4.63175	4.78458	5.5222	5.46378	5.72597	5.46136	5.47665	5.43882	5.076	4.67193	4.85891	5.14399	5.4864	5.12668	5.72593	5.62129	5.65157	5.89352	4.94918	5.15244	5.74129	5.14403	5.19338	4.94459	4.87378	4.64223	5.14729	4.98662	4.74144	4.63288	5.29027	5.35681	5.4256	5.24742	5.60278	5.37476	4.90149	4.90988	5.14923	4.95755	5.11226	5.26808	5.39198	5.22038	5.01166	4.68131	5.01554	4.51074	5.0583	4.81097	5.09254	4.75025	4.71145	4.82876	4.35027	3.70521	4.82333	4.81733	4.27707	4.80134	4.46132	4.71976	4.21086	4.17928	4.43102	4.00027	4.12527	4.57909	4.53292	4.39167	3.75663	4.54266	4.35108	4.42844	4.82535	4.63208	3.839	3.70874	4.03964	4.15445	4.76751	4.76207	4.40124	4.19583	4.50128	4.49321	5.29142	5.1595	5.56061	6.55523	6.79782	5.41064	5.17766	5.4912	5.67241	5.09291	6.40144	4.96301	4.73673	5.03506	5.59163	5.56193	5.71661	5.53371	5.37157	5.47713	4.78119	5.02763	4.72561	4.64088	4.79296	4.53461	4.81217	4.60655	4.68476	4.59083	4.4359	5.63724	5.19931	5.37696	5.69374	6.30881	6.09761	6.51171	5.37032	5.44964	5.48624	1.39086	0	1.44049	0	4.89633	5.98584	4.10094	4.6906	4.40252	3.89925	7.3719	3.69194	7.34705	3.9006	7.06075	4.54895	3.19813	3.3472	3.89217	3.46583	4.57248	6.16873	4.84777	4.4536	5.39294	5.63056	6.3967	4.31798	5.06426	5.26694	4.05904	5.3893	5.49318	4.72545	5.23357	4.98971	3.98816	6.27155	5.93384	3.44684	6.44827	5.63841	2.91986	5.65456	5.73053	4.7426	4.14507	5.66237	6.34904	6.298	5.85413	1.1555	1.07732	2.65512	2.55985	2.91039	3.10563	4.15467	3.48029	5.39025	5.17461	5.32492	4.62418	2.46179	3.21015	4.39592	3.92625	3.33236	3.52658	2.91208	3.25127	3.05554	3.58886	5.08569	5.791	5.50722	5.20473	5.73511	5.18281	5.45204	5.17966	5.26285	5.27352	5.39176	3.92264	4.74727	3.74681	5.00818	4.06904	5.74998	6.14138	5.66442	5.64647	5.7551	5.68913	5.84693	5.89833	5.83879	6.01586	6.15827	6.69044	4.33017	4.37746	4.40969	3.96701	3.98883	4.09808	6.18833	5.83382	6.79287	7.11021	6.62401	6.99269	2.52482	2.37093	2.74246	2.37827	2.3677	2.99026	4.69311	5.05523	4.55081	5.44472	5.45503	4.95313	4.3152	4.79326	4.61202	4.92662	4.87327	4.48657	3.41953	3.78435	3.80718	2.96844	2.13551	2.70553	3.29939	0	3.63601	3.64154	2.2241	2.23579	3.24986	3.07593	2.88879	3.24281	2.92253	2.41916	2.2221	1.72987	3.43796	2.50587	2.61125	2.22731	2.43285	3.33679	2.64014	4.3446	3.16983	3.82029	3.83561	4.2384	4.23826	4.37349	5.05757	5.42821	4.73371	4.80524	4.8808	5.30437	4.43888	4.34997	5.57127	5.81718	4.70553	5.58903	4.64058	4.93228	5.67175	5.50097	4.82798	5.33657	4.56699	5.285	3.49852	2.98154	2.91619	2.79276	2.43081	3.1979	3.21893	3.72481	3.24981	3.18627	3.02475	3.24631	3.88169	3.21865	2.6509	3.03466	3.02778	3.18342	3.5179	3.75604	3.52096	3.48545	3.07574	2.90317	3.34487	2.86865	2.57377	2.72138	2.62776	3.08876	3.40388	3.28851	3.23284	3.22288	2.89327	2.82344	4.66552	4.58301	4.65937	4.49119	4.07552	4.4097	4.50314	4.33017	4.37746	1.20005	0	5.03076	4.90674	5.05687	5.50245	5.36158	5.30659	5.25721	5.13481	5.33565	5.51841	5.37165	5.70784	5.43265	5.21379	5.0333	5.54052	5.04438	5.36933	5.77297	7.15824	6.18275	6.53032	6.11742	6.69213	5.68383	5.85442	6.69395	6.30293	6.47153	7.03038	6.53549	7.23031	6.97074	6.70437	5.6387	5.62364	5.30114	5.13563	5.33307	5.29875	7.10503	7.05876	6.90507	6.58956	6.53091	6.54188	5.30395	5.05069	5.16227	4.84211	5.13126	5.41946	4.82435	4.90224	5.49688	5.47759	3.87866	3.68989	3.88261	4.19724	3.7607	3.73651	5.44057	5.33395	3.73581	3.92932	3.9276	3.59229
PP_0145	4.03538	4.09565	3.92828	4.06128	4.25342	4.43025	4.14568	4.1721	4.16083	3.99897	3.77298	4.2917	3.39741	3.53123	3.77522	4.32785	4.03754	4.00517	5.54681	5.6323	5.56437	5.90647	5.31049	5.55336	5.59829	5.4851	5.74333	5.84901	5.17407	4.0374	4.14434	4.28549	4.34422	3.93609	3.84482	3.91533	3.95251	4.44528	4.41851	3.80352	4.3117	4.15522	3.8064	3.83501	4.03881	3.69907	3.58808	2.46559	5.23083	4.43321	4.6426	5.10494	4.62244	6.94758	6.31758	5.70674	7.01927	6.85125	7.00256	6.63117	5.78882	6.86264	7.02888	6.38702	4.08356	4.29524	4.31852	3.50767	3.81902	3.53129	4.13588	4.17431	4.06266	4.02666	4.45653	4.08286	3.79841	3.71124	4.65329	4.44829	4.33818	4.10688	4.67285	4.6099	4.73545	4.24202	4.13891	3.69628	4.94442	4.38856	4.46503	4.64435	4.78158	4.72465	4.39255	4.74516	4.70976	4.73128	4.9007	3.96529	4.16457	3.87045	3.97077	3.76053	3.89495	3.6961	4.27282	4.16616	4.41212	3.76963	4.18291	3.78114	3.71703	3.75572	4.23991	3.9167	3.91847	4.08037	4.393	4.25629	4.03929	3.88091	3.98038	4.04812	4.49421	3.47437	4.24265	4.12003	4.32632	4.36499	4.25516	3.46933	3.74124	4.08676	3.93612	3.9476	5.06561	5.07657	4.4406	4.37015	4.92235	4.54199	4.88803	5.28448	4.68947	4.55576	4.50335	5.23291	4.4547	4.65898	5.33468	4.98818	3.41078	3.47549	4.286	4.14555	4.52354	4.78407	4.33226	4.51233	4.62428	4.82974	5.16308	5.4769	6.41934	7.4438	7.47393	5.83797	5.21418	5.1158	6.45416	4.99344	7.38173	4.47021	4.29775	4.37556	4.34603	4.30069	4.26571	4.26863	4.28979	3.94167	3.59547	3.66172	3.64894	5.14055	5.20143	5.02072	5.38693	5.30668	5.43179	5.21026	5.21083	5.61085	5.59689	5.5569	5.53235	6.20745	5.84729	6.37069	5.19772	5.17734	5.16698	2.07399	0	2.66231	1.77849	5.69035	5.37525	4.37578	4.57384	4.46577	3.78243	5.12932	3.85914	5.05944	4.01597	4.85204	4.33318	3.54473	3.81041	3.97617	3.83075	5.01558	6.81562	4.75868	5.96578	4.78707	6.5206	5.8696	4.71419	5.18965	5.76065	4.51644	4.92684	5.32235	4.9394	5.09303	5.88255	4.25759	6.58701	5.89557	3.58796	6.72226	6.35498	3.60172	6.25495	6.17815	5.44541	5.56127	6.24184	6.39601	6.33989	6.4558	2.3935	2.45897	3.78632	3.71282	3.8951	3.74699	3.93142	3.26556	3.65233	4.238	5.99118	5.74622	4.65646	4.48984	4.96883	5.18695	5.37142	5.25078	4.29885	4.23869	4.54416	4.3011	5.19086	5.50195	5.44955	5.77071	5.62918	6.01088	5.88171	5.96663	5.72784	5.88071	6.23806	5.97459	5.05986	4.08093	5.41899	3.95105	6.7641	6.82874	6.72689	6.89437	6.90776	6.8442	6.99387	6.88927	6.9599	6.56964	6.72669	6.63389	5.22389	5.12487	5.08095	4.95901	4.90086	4.78214	5.64639	5.44309	5.37565	5.50423	5.18499	5.41008	3.60905	3.44744	3.67124	3.29342	3.62479	3.84596	4.23314	4.50845	4.38628	4.272	4.21165	3.85395	3.88208	3.86797	4.23661	4.52505	4.51779	4.06262	5.14575	4.74087	4.70653	4.72659	4.68212	4.78361	5.29795	0	4.93114	4.88328	3.61021	3.38403	4.56204	5.11344	4.95849	4.29784	4.28131	4.10664	3.74799	4.00588	3.78243	4.6331	3.80759	3.83528	3.99324	3.83143	3.16832	3.20026	3.52166	4.14554	4.97281	4.84525	5.52486	5.90812	5.60111	5.7683	5.37916	4.92584	5.59	6.05162	5.87866	4.98966	5.55629	5.53776	5.26757	5.0206	4.93247	5.28717	5.96282	6.10024	5.34503	5.27818	4.73728	5.9156	3.35991	3.32415	3.25181	3.53476	4.20225	3.47946	3.42333	3.74281	3.60228	3.68098	3.89219	4.56079	3.74766	2.95444	3.06683	3.58157	4.10985	3.29208	3.50683	3.69779	3.33224	3.3909	3.92036	4.63079	3.05768	3.12111	2.91364	3.31984	4.21529	3.14024	3.75996	3.64612	3.40041	3.71138	3.76461	4.52942	5.20449	5.15593	5.21752	5.217	4.99868	5.08095	5.18593	5.22389	5.12487	2.10473	3.59912	5.25599	5.30142	5.44676	5.2555	5.1255	5.19292	5.71599	5.8821	5.6868	5.7367	5.56996	5.88526	4.90067	5.15083	4.99691	5.72548	4.88214	4.33496	5.63231	6.88585	5.85176	6.06537	5.86192	6.08085	5.31952	5.54481	6.27574	6.0865	6.1581	6.76073	6.23705	6.96886	6.70788	6.65479	5.66289	5.7577	4.83924	5.18558	5.43584	5.46407	5.66847	5.67905	5.49666	5.26622	5.1359	5.09566	5.90115	5.76354	5.87534	5.59779	5.52134	5.90214	5.48054	5.52967	5.57495	5.62152	4.60573	4.57077	4.56051	4.81897	3.10524	3.22729	4.49763	5.76489	4.45298	4.8664	4.14525	4.67948
PP_0146	6.47216	6.64201	6.30556	6.27937	6.48176	6.67569	6.57297	6.59325	6.50451	6.27278	6.48003	6.22625	6.29316	6.27056	6.31967	6.55674	6.50092	6.77161	5.66882	5.39963	5.50339	5.43343	5.54875	5.25091	4.80224	5.44089	5.37232	5.75353	4.83862	5.71589	5.7795	5.50103	5.51365	5.97908	5.88374	6.22573	5.89812	5.81706	5.9098	5.67122	6.05622	6.17099	5.81615	5.85139	5.73505	6.08346	5.84293	5.37652	5.02173	5.98902	5.35331	5.26724	5.80074	7.07584	6.78949	6.49622	7.19296	7.06549	7.13086	6.94683	6.39449	7.15107	7.12279	6.78255	6.19149	6.37527	6.35875	5.56241	5.89784	6.06932	6.69064	6.63142	6.64345	6.62084	6.45683	6.29795	5.97276	6.14891	6.74187	6.41785	6.82524	6.68998	6.16878	6.36569	6.23921	5.83322	5.52074	5.85184	5.75194	6.33126	5.98696	6.36659	6.51716	6.71243	6.20832	6.22864	6.50916	6.11341	6.41532	6.84401	6.40425	6.47783	6.57049	6.14896	6.35525	6.29471	6.61435	6.59882	6.47701	6.53613	6.3334	6.49573	6.28963	6.42445	6.50459	6.62841	6.68087	6.68058	6.66193	6.04983	6.41477	6.54847	6.16262	6.26501	6.45747	6.61167	6.18707	6.00488	6.43459	6.14788	6.05222	6.68058	5.64105	5.96146	5.73738	5.75582	6.54186	6.37564	6.25324	6.24841	6.3973	6.48242	5.29028	5.39369	5.83899	5.90829	4.95061	4.52511	4.85936	5.16307	3.98536	4.68618	5.87876	6.19117	5.81749	6.18446	6.15996	6.275	6.30198	5.99422	6.10039	5.82786	5.62964	5.18562	5.45217	5.06872	5.02735	5.35025	5.57403	5.84285	6.39639	6.55181	6.34341	6.27549	5.6836	5.8389	5.97881	5.72992	5.90538	5.71655	6.00059	6.23821	5.60232	5.57177	5.67454	6.27931	6.34625	6.22829	6.26035	6.26713	6.39621	6.09585	5.89809	6.79181	6.57553	6.65556	6.24769	7.01076	6.95706	7.23314	6.4544	6.62664	6.56005	3.52211	4.7015	4.18002	4.12292	4.71553	5.75899	7.47504	7.26144	7.29187	7.1018	6.41535	7.21448	6.32068	7.30424	5.73905	7.48341	7.29816	6.95721	7.31707	7.01997	7.53643	6.94247	6.95804	6.31283	7.19811	6.47741	7.22659	8.32517	7.63143	7.83684	8.78058	7.74327	7.52288	9.21836	8.01844	7.88334	7.24552	7.04565	7.791	7.63336	7.3412	7.92512	8.08578	7.79136	7.63366	6.1019	6.37912	6.39105	5.99388	5.87985	5.71549	2.7138	2.66181	1.68908	2.71713	3.54283	3.31359	7.12225	6.89763	7.29826	7.72463	7.40468	7.14772	7.06071	6.911	8.13325	7.94834	7.74787	7.19565	6.91166	7.26331	7.11878	7.33521	6.63265	6.6308	6.42083	6.67116	6.39436	5.85357	5.44336	5.63536	5.31863	4.67623	4.68226	3.75845	5.20457	6.40484	5.28301	6.53247	5.31476	5.8271	5.66511	0	5.3721	5.70492	6.01029	5.62506	5.59994	5.80083	5.94129	6.41207	5.07363	5.05661	4.80865	5.01687	5.0915	5.16247	5.58191	5.84194	6.22661	6.55167	6.48953	6.47074	7.19527	7.31737	7.54608	7.08435	6.92747	6.85539	8.40903	8.51005	8.84888	7.0734	7.32424	6.99831	6.74753	6.87686	6.94182	6.52521	6.56358	5.75682	7.34603	7.0894	6.92268	6.56815	7.03275	6.52179	7.68885	0	7.71135	8.07636	7.24043	7.33659	8.11983	8.14211	7.38336	7.82086	6.93778	7.02026	4.87168	5.23905	5.58297	5.40113	5.8218	5.37786	3.13046	5.14547	5.61432	6.11097	5.43672	5.03659	5.74607	5.67103	5.73394	6.29922	5.81455	5.97968	5.95498	6.58596	5.81698	5.16292	5.59352	6.11654	6.25228	6.19867	6.2497	6.32505	6.39494	6.11619	6.44497	6.34045	5.66497	6.37525	6.15077	6.4248	5.64034	6.2643	6.09063	5.69112	5.27099	6.3546	6.3212	6.09693	6.19804	5.81408	5.71032	5.04521	5.18335	5.99553	5.83478	5.96859	5.09573	5.9892	5.99906	6.01732	5.95602	5.84997	5.4097	4.69926	5.66915	6.20765	5.89291	5.79083	5.41228	6.17266	6.41776	6.12375	5.89739	5.98444	5.2634	4.60899	4.74532	4.6046	4.64731	5.10238	5.20762	4.80865	5.15397	5.07363	5.05661	0	0	5.80936	5.45387	5.49516	5.91685	5.88361	5.87461	5.69526	5.60546	5.5768	6.13115	6.3648	6.31352	6.93037	5.30167	7.17263	5.31317	6.70943	6.11001	7.24273	6.72668	6.77322	6.35607	6.68991	6.51753	7.21572	7.0774	6.61025	6.82648	6.68296	6.91204	7.03584	7.11376	6.83035	6.19147	6.41635	5.09258	6.92704	5.73993	6.44506	5.23459	6.56393	6.54872	6.37581	6.46051	6.40878	6.42095	4.7991	4.96855	4.72994	4.97753	5.11969	4.8668	4.83381	4.96841	5.29459	5.35958	4.40508	4.31032	5.30252	5.20177	7.22521	7.08509	6.85432	7.46512	6.91286	6.72215	7.06658	7.27223
PP_0147	4.79581	4.96879	5.0101	5.11439	5.04273	4.98419	5.35889	5.45649	5.5332	5.58009	5.58747	5.66356	5.5977	5.68011	5.34193	5.31959	5.59075	5.43213	5.99947	6.2864	5.83565	6.04438	6.15343	6.08734	6.27779	6.25112	6.28027	6.21503	6.30774	1.20407	1.64279	2.11475	1.95928	2.92732	1.90213	2.86626	2.74306	2.04803	1.905	1.66517	2.07922	2.35853	2.23006	2.50112	2.53474	1.55631	1.80419	1.66333	1.70904	2.87904	2.4181	3.24431	2.80625	6.88709	6.26695	5.63559	6.91859	6.75483	6.87582	6.61691	5.5837	6.85475	6.97069	6.35051	4.98903	4.95519	4.94679	4.42151	5.10917	5.0166	5.40533	5.33208	5.2869	5.65391	4.77621	5.39932	4.90709	5.24265	5.22113	5.09084	5.17473	5.23454	5.06442	5.19316	5.0457	4.25286	4.27325	5.09037	4.40803	5.4877	4.9042	4.58214	4.53181	4.91995	3.5673	4.04661	4.20688	4.64338	4.43747	5.32718	4.15987	4.68308	4.20776	4.94534	5.35108	5.17272	5.20611	5.18344	5.28074	5.08857	5.0689	5.22737	5.61102	5.31206	5.7524	5.01778	5.11437	5.15003	6.027	5.13884	4.63418	4.79185	4.19146	4.58374	4.00638	5.18712	3.98853	4.18439	3.0828	3.6008	3.45533	4.75938	3.83083	3.78038	3.81407	4.12775	2.35411	2.57339	2.79569	2.48624	2.0098	2.3003	1.6723	1.20615	2.4765	2.0707	1.17318	1.48523	1.88136	1.10529	1.46481	1.20959	2.47397	2.30929	1.96162	2.58932	1.5454	2.19765	2.64484	1.92222	1.95718	1.83682	6.60363	6.52661	6.12571	6.85811	6.9205	6.17901	8.12797	7.54208	6.42371	6.47878	6.7462	1.63755	1.23055	1.03836	1.45656	1.37211	1.35327	1.37769	1.31684	1.19295	0.927857	0.471447	1.0759	2.7209	2.98505	2.91572	3.23148	2.89448	3.12707	2.6455	2.8992	6.31741	6.14673	6.27737	5.78305	7.38165	7.15044	7.61781	7.42432	7.66626	7.40941	1.96665	0	0	0.824346	6.75763	4.81349	3.04902	3.23548	2.68725	2.81767	2.62644	2.85826	2.73324	3.06139	2.21977	2.76236	2.68107	2.78208	2.4279	3.04615	1.57917	3.90421	3.70912	3.167	3.74617	3.67514	3.98726	5.43343	4.63741	3.97642	5.84578	5.02554	3.38887	6.49168	4.27685	4.05584	2.58456	3.39103	1.97824	2.93712	4.05363	2.5662	2.4371	2.78681	3.33951	3.27247	3.46391	2.72713	2.54453	2.45329	2.83082	0.495509	0.550298	1.0225	1.14211	1.57144	0.854593	2.00498	3.57642	3.9708	4.00988	3.90821	4.54044	2.90054	2.36279	3.23887	3.11083	2.98419	3.2792	2.83662	2.86239	3.14854	2.44634	4.1172	4.37046	4.52882	4.19955	2.66935	1.44951	1.8053	1.55257	1.62971	4.59191	5.19524	4.66043	2.9708	2.09323	3.2811	2.69534	5.76191	6.36915	5.94124	5.49202	5.96118	5.89784	5.81525	6.18851	6.2519	4.93366	4.97269	4.92313	1.35929	0.509473	1.21718	1.22522	1.3846	1.53007	6.1413	5.6012	5.53055	5.12819	5.0398	5.25387	0.996072	1.26945	1.07947	1.46289	1.83882	1.25886	8.4488	8.59294	8.70584	3.54701	3.24921	3.1022	2.57442	4.81673	2.90094	3.33931	3.01888	2.50336	3.51527	4.4342	3.82837	2.92776	3.44749	3.68729	4.39822	0	4.70762	4.4705	3.01975	3.094	4.95014	4.8348	4.03326	3.05063	3.76773	3.08481	1.30958	1.8042	1.80319	0	0	0	0	1.2624	1.08815	2.29161	2.40666	0	2.19234	1.06238	1.06944	0	2.0236	1.09155	1.01448	0	1.26763	0	0.8673	2.33271	1.62585	2.27605	1.64657	1.32198	1.74046	0.570468	4.15254	3.39608	1.84837	1.25692	0	3.0705	1.05284	0.980511	1.38215	1.30563	0.901295	1.43092	1.35139	1.19067	1.24702	1.35275	1.4206	0.77793	1.27031	1.16998	0.879024	1.66244	1.17748	0.970566	1.10666	1.67741	1.52055	0.898773	1.09893	1.09413	1.12759	1.1662	0.870969	1.14829	1.21404	0.989043	1.25331	1.07986	1.265	1.05212	1.04884	1.13813	0.911218	0.779145	1.24064	1.71328	1.65556	1.21718	0.705047	1.35929	0.509473	0	0	1.81764	1.56676	1.64782	1.74628	1.48129	1.40964	1.09283	0.767446	1.46561	1.86661	1.889	2.11072	5.27083	5.11746	5.02271	5.32988	4.78022	4.49439	5.4901	6.60125	5.77589	6.01501	5.60539	6.04047	5.31596	5.50304	5.9885	5.87487	5.75785	6.43819	5.99312	6.65597	6.48459	6.38464	5.68187	5.79092	5.32466	5.21456	5.04548	5.34447	5.17872	5.16893	5.28674	5.07848	5.05048	5.06772	3.70492	3.70403	4.25304	4.10515	3.49064	3.54983	1.80645	2.12987	1.78067	1.86641	1.72756	1.56013	2.77619	2.40261	3.65255	3.96241	3.71926	5.74563	4.78192	4.2376	3.53448	1.9908
PP_0148	6.59369	7.12792	6.71194	6.41308	6.45191	6.74658	6.19303	6.40736	6.81688	6.5612	6.42091	6.6796	5.88973	5.81961	5.69717	6.63746	6.34374	6.42307	6.87713	7.1003	7.10268	6.8061	6.84966	7.49854	7.45252	6.63597	7.37671	6.91768	6.5882	6.2431	6.07495	6.17957	6.41208	5.64349	5.56954	5.7358	5.90841	6.42172	6.33979	5.90353	6.40158	5.72642	6.0153	5.81245	5.773	5.84345	6.21603	6.0457	7.58955	8.3028	9.06881	8.82238	8.90533	6.9401	6.59477	6.59129	6.9158	6.86284	7.00251	6.81211	6.53237	6.90832	7.02711	6.61397	7.08812	6.9472	6.89231	6.6832	6.10546	6.33907	6.48165	6.5075	6.54388	6.22913	7.07588	6.47154	6.34781	5.96619	6.78299	6.91905	6.78201	6.61777	7.25603	7.0137	7.3336	6.47576	6.30887	5.71466	7.2029	6.33331	6.56192	6.36708	6.91154	6.59417	5.86794	6.0603	6.20841	6.18231	6.08213	5.59448	6.5503	6.35089	7.15719	6.75778	6.42285	5.80018	7.01345	6.87709	6.95236	6.64641	7.00123	6.41262	6.08546	6.10458	6.39072	6.48373	6.09592	6.11336	6.86523	7.07646	6.51868	5.85356	6.67146	5.63221	7.00553	6.6196	7.15575	6.91308	6.90987	7.06187	5.65582	5.30181	5.58052	6.38016	5.80966	5.9016	6.96154	7.02959	5.99105	6.05157	6.37804	6.18206	6.76667	6.79982	6.0687	6.24821	8.03285	7.21555	7.14599	6.8232	7.27142	7.32942	4.39813	4.80745	5.38029	5.41645	4.85236	4.99883	5.94066	6.05743	6.02731	6.21529	8.15311	8.21591	7.01461	7.99539	7.79192	8.47257	7.89325	7.69316	5.96921	6.15231	5.94782	8.58556	8.16825	7.95615	8.10894	8.1141	8.03932	7.9152	7.77089	7.47763	6.76605	7.06879	6.68635	6.99677	7.04923	7.17713	7.246	7.03693	6.90529	6.73757	6.70064	7.14088	6.87718	7.19437	8.02996	6.56597	6.17333	6.90816	6.66384	6.66447	6.7043	0	0	0	1.80289	9.29188	6.36102	4.89349	5.57682	5.24307	5.27108	5.14385	4.96738	5.03179	4.90455	4.72135	5.30789	5.33402	4.62304	5.44122	4.78522	5.65029	7.90995	6.18236	7.98922	6.44091	8.07057	7.86121	6.06215	6.17426	7.33414	4.54928	6.04191	6.68653	5.66513	5.29168	7.33414	4.5607	7.24856	7.92561	4.4922	7.09891	7.88762	5.13854	7.8907	7.03868	4.29661	4.17442	4.18961	4.35866	5.3632	5.12327	0.855068	1.19254	1.36621	0.437643	2.10513	2.29734	6.11135	5.65581	5.91316	7.20358	4.00777	6.54653	5.01477	5.66409	6.3712	5.95305	5.77728	5.52352	5.12982	5.52946	5.95379	5.61205	5.0177	5.87513	5.51023	4.92471	8.07097	7.75417	9.20452	7.51379	8.82063	4.49033	4.79646	4.4636	4.857	4.11324	5.28225	4.47422	6.83481	6.79299	6.69809	6.43083	6.80223	6.73241	6.97769	6.89472	7.31487	6.36132	6.6163	7.57374	5.77073	5.77315	5.83548	5.48782	5.62099	5.67027	5.96252	5.82078	7.01162	7.07048	6.32405	6.90267	4.13087	3.7469	4.2116	3.96238	3.95012	4.01197	6.07823	6.18911	6.18504	6.4102	6.38263	6.17117	5.36785	5.69063	5.78977	7.07127	6.87502	6.56242	6.4893	6.94348	6.45206	6.58299	5.86467	5.29919	6.11447	0	6.57153	7.377	4.72874	4.66373	6.00205	6.14589	6.34813	5.22773	5.31368	5.15975	5.23316	5.54267	4.53069	6.36268	4.44046	5.29942	0	4.2534	5.35765	4.45754	5.5384	5.54229	7.09876	7.20418	7.7287	8.03918	8.20339	8.31649	7.26872	7.00121	8.2008	8.61519	8.37108	7.35751	8.06146	8.56834	7.05424	6.93214	7.32012	7.19647	8.95173	9.04422	7.6823	7.30474	7.42532	8.72775	4.23164	4.42151	4.22966	4.53507	4.74659	4.58055	4.56492	4.95565	4.56889	4.65656	4.59031	5.67269	5.47009	4.62165	3.9237	5.03381	4.85376	4.00975	4.22458	4.57335	4.88183	4.7075	4.35932	5.43125	3.93551	4.34255	3.50152	3.9899	4.55444	4.51357	4.83223	4.68694	3.98778	4.36315	4.37134	5.00131	5.59699	5.48071	5.43722	5.49707	5.53528	5.83548	5.51654	5.77073	5.77315	0	0	8.00705	8.18422	8.18195	7.99418	7.86537	7.96978	9.09937	9.24219	9.19419	8.3894	8.24812	8.3421	5.04278	6.9689	5.31229	7.76959	4.8413	5.44426	5.65559	7.13735	6.05979	7.01073	5.83189	6.78023	5.44212	5.8286	6.85136	6.0749	6.13702	7.50696	6.65938	7.36389	7.06111	7.51491	5.73204	8.13016	5.1033	6.14043	5.15557	7.68581	7.05157	7.0154	6.9672	6.36702	6.34727	6.45326	4.40741	4.57936	4.32392	4.4298	4.14822	4.10678	6.56625	6.55813	6.86791	6.69893	5.74197	5.76983	5.96242	5.59523	6.46321	6.75596	7.51407	8.57208	7.42828	6.64251	6.74657	6.73707
PP_0149	4.40564	4.59503	4.96165	4.44397	4.27432	4.37379	4.86998	4.94172	4.60953	3.56929	3.9203	3.52468	4.33136	4.15878	4.0608	3.5128	3.99537	3.51473	4.38361	4.99621	3.91891	4.70118	4.13855	4.41708	4.99251	4.7078	4.66853	4.95349	4.28598	1.81015	1.88981	1.81745	1.38391	2.40428	2.0461	2.10762	2.16557	1.90247	1.64824	1.78135	1.69533	2.11633	2.06732	2.36626	2.12652	1.68588	0.979815	0.596035	0.858375	2.73718	2.34127	2.85499	3.07805	6.37207	5.58693	4.31919	6.55025	6.30849	6.45364	6.04746	4.15696	6.31738	6.55195	5.7211	4.92641	4.94953	4.80614	4.74511	4.11332	4.0573	4.2927	4.00394	4.17739	3.97383	4.28428	4.49819	4.31752	4.05034	3.75653	3.15385	4.32875	3.46095	4.91677	5.02083	5.17604	4.68732	4.15153	5.17478	4.894	5.32096	5.18698	3.43608	3.06349	3.41634	4.80457	5.02987	5.33165	3.67742	3.6006	4.24114	4.03457	4.13009	4.37097	4.09453	4.38356	4.04846	4.67366	4.61509	4.64548	3.36443	4.08357	3.53501	3.84262	4.03956	4.462	3.63831	3.47276	3.48586	4.34468	4.07746	3.88822	4.54525	4.40861	4.65873	4.38731	4.9836	4.16533	4.62185	4.43788	4.2466	4.49499	4.79743	4.45466	5.07828	4.65931	4.65958	3.22599	3.10339	4.33272	4.34598	3.92778	4.04505	2.83115	2.81799	2.51667	2.45957	3.2777	2.98178	2.54919	3.07377	2.91804	3.31526	3.0021	3.20736	3.16255	3.35447	5.57677	5.69536	3.94239	3.96601	2.83386	2.5748	5.03837	4.77621	5.93592	6.94599	7.02771	4.91037	5.88383	6.28277	6.34057	5.66147	7.17095	3.47926	2.95484	3.09041	3.88015	3.35448	3.60616	3.02656	2.98351	3.10391	2.94271	2.97253	3.18549	2.4974	2.3845	2.49313	2.54764	2.46168	2.529	2.48636	2.6535	5.56205	5.34949	5.33993	4.52	5.4303	5.35794	5.63827	5.09521	5.2837	5.19912	1.35389	1.82855	0.496726	0.599696	6.03083	4.22362	4.63161	5.05665	4.75517	4.03336	6.00134	3.8558	5.95805	4.02077	5.55261	5.07144	3.51189	3.67727	4.10526	3.97017	4.41845	4.18977	4.36434	3.31856	4.89355	3.91028	5.43173	5.04975	4.32529	3.13456	4.71112	4.58686	2.72945	5.35943	4.77317	2.56536	5.43011	3.62445	1.98153	4.83832	3.054	2.92285	4.81583	3.01845	2.73653	5.21373	4.72396	5.04231	4.76185	3.31915	3.00176	1.72866	1.70599	0.81749	1.01956	0.872076	1.19134	4.25841	3.28838	3.97494	4.22361	3.75434	4.72957	1.05738	1.57493	0.70234	3.03765	2.41974	2.50045	1.46501	2.62345	2.87053	3.3115	4.26314	3.44511	3.4963	4.48313	5.03208	4.06454	3.73334	3.7037	3.60089	4.51608	4.19037	3.07799	4.55852	4.79764	4.96719	4.98106	5.85375	5.22518	5.9001	5.39909	5.85855	5.91024	6.07837	6.04654	6.04568	6.28338	6.32761	6.12244	2.71888	2.24873	2.56612	2.83291	2.7993	3.1777	5.02379	5.10835	6.93729	5.48705	6.93931	5.52138	2.8044	2.95883	3.07801	2.9935	3.18153	3.33078	3.27067	3.29349	3.22304	4.08782	4.5815	4.12842	4.34445	4.58923	4.47232	2.52737	2.31841	1.80667	2.99591	2.7538	2.69024	2.97729	2.37439	2.65469	2.8092	0	3.5735	4.17835	2.76793	1.75373	2.74743	2.52412	2.73808	0.791445	2.03128	2.24904	2.10301	1.078	1.80634	2.95099	2.22527	1.21691	0	1.52154	1.7044	1.45253	1.74588	3.01461	3.11109	3.76716	3.06119	4.50483	3.87464	4.89437	3.73114	1.91469	4.14636	2.1865	2.28045	3.11266	4.14902	4.24727	3.45609	4.89188	3.64178	3.37928	4.3006	4.08132	3.71972	4.14808	4.2759	4.63714	0.958407	1.22787	0.869007	0.864132	1.02261	1.20308	1.02684	1.14733	1.12854	0.858585	0.772524	0.928059	0.759148	1.39511	1.25172	0.963162	1.00903	1.00192	1.23256	1.35574	1.19464	1.10847	0.743124	0.674701	0.939219	0.937506	1.23028	0.715658	1.02128	1.39206	1.36357	1.00556	1.06248	1.00972	0.705467	0.850473	2.88993	2.64792	2.5965	2.99404	2.75534	2.56612	3.0478	2.71888	2.24873	0	0	3.18871	3.43395	3.26901	3.94991	3.89264	3.73249	3.63609	3.843	3.74674	4.42306	3.74292	4.07707	5.23223	4.74043	4.87154	4.89187	5.05693	4.34157	6.2195	7.31403	6.4337	6.44993	6.37404	6.75152	5.91463	6.18807	6.99212	6.59838	6.41389	7.39099	6.94644	7.68491	7.26623	6.69587	5.34318	4.83056	5.16497	4.47988	4.30104	4.41287	5.52426	5.54841	5.5898	6.98123	7.02103	7.05471	4.4498	4.59229	4.65328	4.73409	4.56308	4.29059	1.78116	2.03007	3.09178	2.98273	2.48823	2.43693	2.95782	2.59381	4.55931	4.6407	4.27143	5.07449	5.50208	5.06287	4.42311	4.74732
PP_0150	7.47736	6.98923	7.82178	6.92903	7.28755	7.15658	8.09876	8.23199	7.52311	6.3546	6.10393	6.06434	7.2627	7.49315	6.78861	7.32651	8.09277	7.19244	3.27052	5.34555	5.46063	4.55384	4.40911	4.69024	5.17112	6.17928	5.92002	5.26033	5.33008	3.96447	3.49458	3.5679	4.10305	3.67295	4.16292	4.38033	4.14312	3.72842	3.88625	3.98665	3.82215	4.18372	3.71227	3.94682	3.55405	4.2574	1.82331	1.0279	3.26106	6.29839	7.25975	7.32083	6.72364	6.45992	5.78322	5.40862	6.44404	6.27248	6.38856	6.14043	5.46114	6.27477	6.48192	6.05038	8.20768	8.08119	7.98413	7.35722	6.58169	6.64107	6.95962	6.5558	6.87602	6.20633	6.44164	6.50449	6.46917	5.95621	6.11004	7.08525	8.05747	7.10461	7.3832	7.31451	7.62402	6.71812	6.32212	6.67887	6.85963	6.77217	6.8941	5.66908	5.21229	5.6957	6.02525	6.35413	7.21196	7.36471	7.08836	6.66879	7.45968	6.68257	6.97309	6.25226	7.30871	6.79423	7.81464	7.27521	7.47907	5.96312	6.58627	6.09231	6.19102	6.03657	6.85559	5.84803	5.77983	6.06608	5.71341	6.02382	6.57333	8.76525	8.28844	9.08063	8.78803	7.58377	8.47072	9.17057	7.49275	8.64325	8.5905	8.51941	9.00994	7.63138	8.08155	8.62377	4.45604	4.22936	5.49295	5.44404	5.16793	5.10739	4.20318	4.45263	3.65844	3.91134	4.03056	4.72361	4.83524	5.25201	4.58827	4.13602	4.90094	5.20527	5.22555	5.24741	7.11694	7.31386	5.615	5.72361	4.40476	4.16631	5.82076	5.80403	6.50375	6.87515	7.19382	5.82722	7.42595	7.62936	7.06541	6.72708	7.31229	8.52386	8.1075	7.74662	8.68077	8.43663	8.35794	8.00371	7.89204	8.24841	7.01225	7.03697	7.01879	3.50575	3.61119	3.3909	3.18315	3.6134	2.95111	3.834	3.92114	6.35121	6.42315	6.13264	5.07852	6.64796	6.58033	6.87706	6.58167	6.45469	6.32606	4.99162	5.57434	6.20221	5.15162	7.31569	5.52248	6.32313	6.53377	6.5883	6.40636	7.15142	6.29896	7.16498	6.74132	6.33092	6.48849	3.88618	5.47206	4.94267	5.45059	6.04011	6.17326	5.99849	4.10952	6.23681	4.70217	6.41408	4.62795	5.11665	5.02738	6.03645	4.35698	2.40322	5.42087	4.09194	4.95298	4.88332	4.69268	4.64158	3.86458	2.87952	4.14689	3.94428	4.15637	4.78408	8.18218	7.98173	8.13749	8.2589	7.25749	7.62037	4.46333	4.16151	3.3319	3.75698	3.96189	4.5633	7.21304	5.19484	4.94989	5.56002	6.26935	6.29983	2.92371	4.50516	5.55021	4.27125	4.78194	5.32309	5.33405	4.93025	6.55412	6.41997	5.69474	4.72792	4.61871	6.56374	7.49201	6.41118	6.21517	6.52263	5.95039	6.93414	6.74693	6.26793	5.67713	6.62975	6.4447	6.40415	7.70981	8.7037	7.88358	7.97749	7.71163	7.82552	8.19955	8.0422	8.12106	8.30122	8.43272	8.3653	6.87166	6.65341	6.60847	6.45627	6.84826	6.82058	6.68181	6.63798	8.10653	6.0064	7.98031	5.87009	3.43857	4.1043	4.75934	5.13975	5.1848	4.92668	5.88448	5.95126	5.8167	6.71628	7.69976	7.09837	7.30096	6.80429	6.62253	5.16365	5.61713	4.12863	5.67938	3.90714	5.85734	5.99638	5.91898	6.03464	7.47261	0	7.69268	8.09886	7.28096	7.0145	7.93533	7.77733	7.96236	7.70607	6.15463	6.40713	6.48174	6.52985	7.21056	8.61009	8.26269	7.37894	7.86053	7.68799	6.79595	7.31971	5.98087	7.66084	5.27898	5.97929	7.19466	6.75243	6.9765	7.51604	5.93725	6.09853	7.82103	6.9834	6.46473	6.59945	6.95725	7.59135	5.87984	8.55108	6.59107	6.34055	6.76872	7.147	5.93207	6.83626	6.59043	6.59563	1.90177	2.23805	2.0077	2.2475	2.05067	1.60781	2.20563	2.91318	1.83397	2.01021	1.48451	0.404432	1.10489	2.54574	1.75154	1.72879	0.824763	2.29578	2.32051	2.74435	2.03348	1.53444	1.40179	0.993425	2.34083	1.71432	2.65708	1.95227	1.88326	2.40071	1.93338	1.87569	1.99036	1.72941	0.329065	1.06175	7.31909	7.2923	7.39273	6.95089	7.14757	6.60847	7.09231	6.87166	6.6534	0	0	5.16286	4.96816	5.30887	6.52606	6.07881	6.34064	5.83886	5.91347	5.65172	6.97756	6.37534	6.65142	6.84635	5.8328	6.73056	6.52605	6.81635	5.739	7.24168	7.21689	7.03349	6.53619	6.89543	6.73981	7.09267	6.77898	6.92682	7.16541	6.72467	7.11716	6.92966	7.39441	7.16126	7.21684	6.65231	5.68138	6.60082	5.46359	5.99352	5.45823	6.15322	5.99373	6.11573	8.00608	7.94477	7.79618	7.44856	7.96737	7.7477	7.71367	7.83475	7.68103	4.15802	4.1247	5.34704	5.22364	5.18605	5.25215	5.92438	5.60558	6.51419	6.45063	7.1657	7.56023	7.57019	8.19068	6.36612	6.08031
PP_0151	4.9335	5.44836	5.62539	5.73472	6.00448	5.83217	5.34511	5.09943	5.23458	4.98388	5.52844	5.71175	5.50526	5.49733	5.20196	5.43079	5.49832	4.80252	5.27714	4.90054	4.92448	5.18846	5.58416	4.81229	4.8488	6.12396	3.72145	5.65353	6.48115	3.81272	3.30065	2.40091	2.99301	3.50463	3.67658	4.02699	4.34128	3.52772	3.69252	3.81878	3.77892	3.84729	3.17177	3.4061	3.54422	3.32125	3.63184	3.16049	3.03771	4.52331	3.65508	4.31145	4.97637	7.56348	6.75454	6.86504	7.39896	7.20143	7.46153	7.28876	6.574	7.19585	7.52749	7.03207	5.30054	5.50847	5.68372	4.95605	5.54297	5.64492	5.65234	5.75817	5.57179	5.12875	5.36475	5.77398	4.57116	5.01732	5.46041	5.69068	5.47841	5.6514	5.69392	6.13636	6.00206	4.57118	5.03919	5.98437	5.93663	6.05604	5.95413	5.77563	5.56392	5.55084	5.67525	5.53214	5.82281	4.9809	5.02116	5.41811	4.66537	4.9778	5.61993	5.57653	5.20719	5.1369	5.48316	5.06361	5.18128	5.51353	5.47208	5.37056	5.22995	5.69652	5.48777	4.29459	5.09839	5.38302	5.0099	4.66155	4.55896	4.47513	4.60982	4.85918	4.15077	4.56369	4.46984	4.67745	5.15174	4.43183	4.90109	5.17185	4.68713	4.84103	4.65648	4.85253	5.41013	5.44607	5.75184	6.07959	6.00388	6.00152	4.41592	4.33891	5.39028	5.63124	4.95186	4.58206	3.92158	4.9231	4.77036	4.25586	5.31932	5.81922	6.03736	6.03735	6.89164	6.96314	6.06346	5.74499	5.53562	5.49481	5.04651	4.86704	5.08526	5.44517	5.76281	5.03518	5.22783	5.36623	6.08529	5.97225	6.42193	5.30263	4.31984	4.86456	6.07039	5.55263	5.65216	5.40386	5.29955	5.35951	4.50765	4.97827	5.09166	4.6073	4.93455	5.12449	4.76214	4.74983	5.23875	4.79338	4.92882	5.90227	5.82177	5.56081	5.26275	6.00271	6.19071	6.06818	6.0318	6.15369	5.89118	0	0	0	0	5.5012	5.52852	7.08626	6.93926	7.1605	6.29255	5.73991	6.29798	5.969	6.54204	6.59757	6.95049	7.45621	7.23377	7.2577	7.22477	6.70301	6.86982	7.31004	6.9691	7.07576	6.81503	6.67171	5.72273	5.38808	5.28421	4.9944	4.73001	4.60992	5.28793	5.38876	4.42318	5.35851	3.70751	4.57839	5.06984	0	3.57893	4.61903	3.14992	0	7.26567	7.37043	6.50833	6.31939	5.09568	5.57399	5.26598	5.19823	3.20345	3.29093	2.70576	3.11124	7.07773	6.46797	6.84912	5.1132	5.9852	6.16537	3.94354	2.64781	5.10347	4.75427	4.50522	3.65796	4.61043	4.34474	5.91897	6.20159	6.22451	5.44367	5.52455	6.63	3.96132	4.31892	3.04055	4.04617	3.18963	6.1775	6.12977	4.57063	6.73457	6.56706	6.69999	6.63935	5.65821	5.94373	6.00181	6.30946	5.6587	5.81226	6.22532	5.59841	5.89059	5.02675	5.45502	0	3.60222	3.24477	3.94569	3.63771	3.84589	3.58792	6.94491	7.09778	6.25026	5.74905	6.55155	5.89283	6.63821	6.46427	6.39164	6.06328	6.11252	6.08849	5.69284	5.86919	6.12892	6.25671	6.7931	6.06229	7.23641	6.75463	7.26247	5.58258	5.69501	4.13927	3.77191	4.58092	4.65486	4.11568	4.29004	3.29433	5.78366	0	5.70441	6.16263	5.02828	5.7086	5.71708	6.06325	5.96161	5.96778	5.3475	5.26529	0	0	0	0	0	0	0	0	0	0	0	0	2.06246	3.95665	4.17848	4.53695	2.47166	3.7634	3.33306	4.2803	3.75759	3.92401	3.05903	4.80447	5.06547	3.93071	4.42898	4.92434	4.44849	4.10294	3.10023	0	3.65208	3.74059	3.86603	4.18416	3.85262	3.93939	3.6172	2.96743	2.28112	4.4932	4.20333	4.01939	4.00199	3.89018	3.26885	2.87953	2.64049	3.34718	3.46612	3.10117	2.30149	4.23861	4.1014	3.90022	3.66599	3.50523	2.28839	1.66167	3.72337	4.4975	4.11531	2.91679	2.47694	4.09306	3.92227	4.47763	4.20795	3.8843	2.52491	1.62192	3.27895	3.45367	3.7146	4.01874	4.02748	3.94569	3.33802	3.60222	3.24477	0	0	3.61281	3.84053	3.23842	3.52067	3.56591	3.3891	3.46998	3.75459	3.63239	3.62517	3.84455	3.94372	7.21129	5.03528	7.01592	4.84385	7.08879	6.08478	7.3142	6.71544	6.67931	6.07578	6.66567	5.92231	7.47281	6.63119	6.02944	7.37631	6.95898	6.73765	7.14496	6.93491	6.56065	6.49579	7.07655	5.49941	6.80258	5.55474	6.43902	5.16098	5.79545	5.86328	6.09953	6.69489	6.60198	6.54583	6.653	7.00393	6.99319	6.99554	6.82731	6.41161	3.3113	3.78918	4.43232	4.30001	4.83212	4.89925	4.77193	4.36394	5.71422	5.18595	3.86163	4.45392	6.48316	6.33053	5.01801	5.34701
PP_0152	8.52904	7.71569	8.23434	8.79829	9.12542	9.13767	8.81572	8.08428	7.88102	7.88584	7.85401	7.47515	8.65498	8.41493	8.45694	8.91996	8.84675	8.83504	8.29633	8.61042	8.49715	8.60121	8.61957	8.47754	8.81938	8.95723	8.54745	8.74165	9.06605	7.83222	7.98614	8.02498	7.85403	8.21813	8.10843	8.38339	8.60767	8.32969	7.96182	8.00635	8.0379	7.93256	8.02082	8.0677	8.00388	7.99934	7.6989	7.96105	8.6678	7.37402	7.23032	7.43202	6.99345	8.69883	8.66498	9.13078	8.66438	8.58484	8.61355	8.95819	9.36356	8.59668	8.47886	9.01466	8.65793	8.39137	8.76007	8.70204	8.83182	9.00852	8.60129	8.85181	9.026	8.94699	8.87283	9.064	9.11811	9.07002	9.07112	9.2512	9.06959	9.14835	8.60245	8.5568	8.67577	8.78572	8.85824	8.56088	8.87809	8.66573	8.93405	9.49851	9.54307	9.5378	9.18098	9.32025	9.07175	8.99528	9.05776	8.99734	9.3366	9.16389	9.12579	8.02103	8.16124	8.83355	8.65351	8.81691	8.66364	8.81128	8.9767	9.23082	8.38205	8.96109	8.96177	8.67004	9.46835	9.6004	7.04325	6.94388	7.46921	8.66284	8.39896	9.06936	9.1795	7.50828	8.91355	8.80512	8.89283	9.35137	8.72933	8.30069	8.55915	7.90474	8.21692	8.38924	9.30138	9.53617	8.52014	8.39031	8.9336	8.94151	9.19478	9.54564	8.18711	8.31794	8.54351	9.36363	7.74816	8.72779	8.96326	9.2002	7.80212	7.75499	8.71404	8.57565	8.7269	8.76507	8.4297	8.77658	8.17262	8.32049	8.76231	9.32411	8.8613	8.54754	8.58379	8.87937	7.68278	7.37024	8.84139	8.66986	8.84681	9.27986	8.86532	9.24611	9.12772	8.76109	8.97091	9.02031	8.76989	8.7083	9.18272	9.02	8.99489	8.493	8.22014	8.84064	8.54175	8.62641	8.46978	8.08141	8.21065	8.12037	8.34093	7.93633	8.23949	8.04604	8.28372	8.44539	8.27354	8.41902	7.94602	0	0	0	0	9.10094	8.40861	8.05568	8.12267	7.99176	7.98804	6.91203	7.97233	6.78717	8.20273	6.34819	8.04341	7.33351	7.41316	7.64051	7.30146	7.7318	9.01562	7.78508	8.00889	7.95873	8.48992	8.43042	9.55191	9.11113	9.1094	9.72878	9.31783	9.09474	9.2712	9.20844	9.42869	8.85894	10.9676	8.50926	8.95064	10.5389	8.87204	9.04583	8.29925	10.1171	11.8092	12.0092	11.7522	11.923	11.3845	11.3939	7.65958	7.60514	7.99657	8.16074	7.65889	7.58581	8.98866	6.82733	7.12503	7.9507	8.3999	8.36051	0	4.26977	4.55689	4.49804	2.9964	4.63904	5.21551	4.78147	4.3152	5.38343	8.65339	8.66004	8.19466	9.88707	9.91136	9.61129	8.78864	9.75972	8.99556	8.9103	8.80797	8.31437	8.48977	7.99947	8.43173	8.25999	9.16274	9.79568	9.30397	9.16762	9.16085	9.16288	9.6411	9.24205	9.26147	8.52641	8.48385	8.1189	9.24876	9.17008	9.26338	9.03416	9.17593	9.25427	8.99497	8.66062	8.61345	8.44116	8.64484	8.50599	6.83495	6.88402	7.05889	6.92101	7.31161	7.26716	8.6052	8.9707	8.69998	8.65763	9.47847	8.88803	8.55205	7.92643	8.23277	9.90834	10.1277	9.15386	4.11122	0	3.54437	3.89396	4.79999	3.86763	5.35482	0	4.27469	4.82036	4.66733	3.72017	5.27516	5.51501	4.82265	5.74217	3.39382	4.09246	2.13235	2.74508	0	0	0	2.96343	0	0	0	0	1.88188	0	8.98303	8.82372	8.64672	8.19185	7.70048	8.27469	8.80589	8.92055	8.2143	8.06198	7.50859	7.82906	7.82406	8.29132	8.56127	8.04808	8.85966	8.77504	7.96498	8.49502	8.59966	8.67582	8.66613	7.95034	5.57914	5.8266	5.72717	5.82236	5.76265	5.64885	5.69293	5.94354	6.18413	5.50154	6.21583	5.63008	5.39389	4.86344	5.21415	5.53031	5.93067	5.51999	5.34338	5.87936	5.29639	5.34778	5.85701	5.94641	5.69923	5.47796	5.50178	5.34998	5.71714	5.74807	5.85827	5.99959	5.59706	5.62489	5.61868	6.03547	9.48889	9.51345	9.49367	9.14896	9.07664	9.26338	9.20064	9.24875	9.17007	0	0	7.82688	7.66863	7.7265	8.02235	7.34366	7.35556	7.46541	7.12364	7.17778	8.40607	8.21933	8.63789	7.85219	7.82143	8.86348	8.25636	7.97603	7.72929	8.13763	7.27917	7.44319	7.37995	7.40077	7.23781	8.2593	7.79187	7.07347	7.7761	7.90484	7.27611	7.84677	7.0024	7.40072	7.3912	8.43923	7.86628	8.09664	8.1527	7.99762	7.90331	8.41938	8.41	8.41194	8.60494	8.56063	8.54049	11.0165	11.2303	10.9365	10.426	11.2072	11.8071	1.93037	1.57495	1.74049	1.47577	2.53333	2.31022	2.27395	2.37216	7.35111	7.24079	8.51806	9.97747	8.31988	9.0646	8.16862	8.21503
PP_0153	6.36954	6.17357	6.92426	8.1633	8.99791	8.46848	9.35672	9.11604	8.18156	10.6642	10.422	10.9108	10.0753	9.7828	9.5422	9.56853	9.63033	9.48208	5.82538	6.12438	5.61376	6.608	6.32156	6.58249	6.07159	8.3541	5.49978	7.01642	8.19217	5.26697	5.43221	5.81087	4.96567	6.36996	6.13997	6.79748	6.38494	5.10112	5.62418	6.29442	5.45132	6.25779	5.98084	5.74937	6.51557	5.778	6.05312	6.61884	5.46568	6.69554	7.61243	7.61506	6.63707	12.659	11.9	13.1979	12.3968	11.8975	12.0846	12.7443	13.5368	12.1664	11.6331	12.7934	7.44447	7.62189	8.02428	9.13684	8.04733	7.73847	9.86013	10.463	9.78696	9.15481	8.89911	9.89412	9.71233	10.5947	10.4874	9.0403	7.83007	8.79414	8.37587	8.34481	8.37144	13.5684	12.5032	7.15332	11.5216	9.99163	11.6238	8.52697	8.75985	8.88988	12.4519	12.2488	12.2978	11.441	11.4785	10.2861	8.04313	6.74571	8.3308	7.47099	8.30146	8.38313	9.90375	9.65672	9.51797	10.2002	10.1587	11.0961	8.35927	8.51925	9.92847	8.04915	8.72624	9.17878	7.82158	9.84442	9.18453	12.6004	12.8382	13.2161	12.6025	11.5135	12.7597	12.9587	11.1845	12.1594	12.6295	12.3303	13.4865	13.0815	12.9949	13.3703	5.84589	5.88205	5.6224	5.51591	5.79595	5.90662	10.8185	12.2647	8.72023	8.72268	11.148	11.5494	8.42437	10.5225	10.9316	11.5098	7.74023	7.80351	9.57666	9.17695	7.87854	7.03716	9.60116	9.94692	10.5019	10.1834	12.3184	12.2758	11.5289	9.92561	10.2549	11.2935	11.1392	10.9449	10.1491	10.4455	9.75958	13.1204	13.0026	12.873	12.9767	12.5692	12.6257	13.3219	12.8117	11.894	13.422	13.4416	13.0364	5.72323	5.4088	6.08113	5.72094	5.18032	4.86792	5.56182	6.20672	10.1624	10.5165	10.373	8.0223	9.46215	9.01736	10.1073	11.5074	11.1186	11.355	7.25241	7.5381	7.428	7.72127	6.21957	11.172	6.35372	6.99603	7.04121	7.85113	5.55875	7.34754	5.77505	7.4025	5.00798	7.36178	7.82252	6.5078	8.49201	6.40972	8.46811	7.89819	7.28241	7.077	7.21674	7.25641	7.23423	14.1166	13.6777	13.562	14.6938	14.3014	13.578	14.3464	14.29	13.6021	13.2543	10.1472	11.802	12.8526	10.1182	11.9978	11.8705	11.8725	10.5397	12.7504	12.6045	12.4614	12.4103	14.2238	14.3636	9.20015	9.05662	7.4558	9.32544	10.6224	10.4633	8.1948	3.83152	7.80239	7.98085	10.8672	10.9966	4.92463	4.49233	6.52146	5.99058	7.16812	7.57621	8.71716	9.2496	9.9472	9.79818	10.7329	7.73617	8.19151	11.6344	12.7349	12.4969	11.6314	13.116	11.4815	12.1656	12.325	14.497	9.28779	10.0746	10.0067	9.354	10.1556	9.75887	10.2839	9.98529	10.2762	10.3774	10.3148	10.2329	10.2088	9.2909	9.5727	8.47709	11.9386	11.7577	11.7505	13.5269	13.3726	13.4194	12.0057	11.9375	12.8105	8.25122	12.3503	8.21461	9.71992	9.27238	8.46449	9.31504	9.74017	9.90977	11.0499	11.0561	10.3699	8.67115	8.59468	8.35408	7.70035	7.03105	7.7316	7.06509	7.04021	6.60216	9.8899	10.3689	9.88284	9.50354	9.89426	10.0772	10.92	13.4898	11.0131	11.0472	11.2304	10.278	9.40408	10.0988	10.5753	10.8887	10.0162	10.0809	12.9025	13.1205	11.3008	12.5227	11.5599	11.0484	11.365	9.49399	10.8892	10.3773	13.1314	12.0621	14.863	14.0439	15.8354	12.5072	13.0059	13.0504	13.9318	14.606	12.3176	12.2632	11.9672	14.6637	13.6458	14.2259	14.2777	14.6824	14.7835	14.7709	12.9633	13.0913	13.8348	14.1112	13.9876	12.6073	4.59588	5.19875	4.64082	5.33511	5.26177	5.0257	4.57398	5.03184	4.97714	4.50363	4.84762	5.15469	5.29261	5.22248	4.82586	6.51237	5.4898	4.81961	4.81972	4.53536	4.47385	4.82693	5.23303	5.10345	4.89247	5.30104	5.31183	4.92915	4.9632	4.76772	4.61262	4.8859	4.29973	4.8346	5.07654	4.68063	10.8405	10.2276	10.6018	12.3396	12.2879	11.7505	12.1819	11.9386	11.7577	5.12128	8.00666	11.1484	10.8921	11.1947	11.7664	11.1926	11.4443	11.7833	11.5988	11.799	10.7363	11.1397	11.6417	9.12505	7.07955	8.82651	6.01009	7.28245	5.95406	9.59941	7.1769	9.88928	8.30394	10.0446	6.68799	9.25876	9.02259	8.41489	8.77356	10.1522	7.34441	8.93895	7.00874	7.3698	6.32958	9.55036	5.88919	9.60064	9.1485	7.4756	5.30485	8.2912	8.28497	8.50498	12.4015	12.3124	12.3076	11.3224	10.3531	10.7171	10.7487	7.65555	6.58935	9.53799	9.45938	9.56155	9.89829	13.8545	13.9209	13.0279	12.7929	8.19509	7.76711	7.38219	7.97457	11.3497	11.3255	9.52107	9.51277
PP_0154	6.04915	5.36993	4.66106	4.24415	4.47242	4.10612	4.94729	4.80428	5.04852	6.36265	3.81581	3.67076	8.25154	8.33737	5.68722	6.67985	6.77424	6.70582	7.34599	6.94415	7.4073	7.64124	6.84784	6.82955	6.32859	7.46047	8.10477	7.98303	7.37397	5.0428	5.42003	5.3131	5.51515	3.07276	3.36148	2.99591	3.34044	6.08869	4.92329	5.98947	4.57973	3.33792	3.45053	3.33181	3.21034	4.02	3.90703	3.84749	5.10527	5.83972	5.87817	5.41134	5.61426	7.35198	7.73942	7.14413	7.17366	7.19252	7.21499	7.06962	6.82841	7.28701	7.06207	7.13055	5.17775	5.07132	4.16459	6.88839	7.39675	6.68637	6.56136	6.55031	4.90203	8.45503	6.99537	6.74116	7.57631	8.28605	8.15397	7.07975	5.4222	4.63773	5.83235	5.39019	5.31271	7.28049	7.76697	3.61354	6.54251	6.87809	6.71262	6.06422	5.67426	5.29635	6.64137	6.59231	6.34258	6.34066	6.36183	5.58192	5.45875	3.94581	4.87164	7.65455	7.6926	7.91044	4.56511	4.23597	4.19283	5.73468	4.64022	5.47504	3.77801	4.78413	3.64518	5.20233	7.14684	5.55569	5.73672	5.62992	5.85846	5.62581	5.5659	5.75224	5.62951	4.92676	5.33783	5.26089	6.14273	5.71472	5.50622	5.23971	5.43485	5.26265	4.6524	5.33605	5.98303	5.84782	6.68655	7.23318	7.84116	7.55939	8.03937	7.70634	8.61182	8.09529	8.24497	8.70191	8.11011	7.53937	8.89514	8.78859	9.18925	9.08148	8.3895	8.30157	8.2652	8.23991	6.80774	6.89874	7.96641	7.90395	7.94281	8.1065	8.76536	6.95044	7.36779	7.12057	6.3698	6.98952	7.61529	7.47852	7.5886	5.67236	5.11267	5.16831	5.0748	4.90839	4.84055	5.77364	5.79581	5.725	5.45275	5.53954	5.66736	5.50117	5.51743	4.18533	4.72515	4.09581	4.47514	4.60211	4.58782	8.06585	8.22169	7.92386	6.89063	9.55328	9.30339	10.2393	7.99816	8.20154	7.9382	4.78048	6.38213	4.98514	5.06131	4.16196	7.80226	5.26737	4.46431	4.91674	3.91045	2.81577	4.21348	2.42151	4.40596	2.22566	6.41068	4.66045	4.98131	5.7599	5.34664	5.86878	5.8025	5.18447	5.34713	4.98637	5.25547	4.83799	5.55089	6.69994	6.22952	5.08678	6.73523	6.84914	5.47411	6.75385	6.52305	6.13219	7.74193	5.2109	5.97259	7.50807	5.4148	6.26247	5.17518	6.79578	6.97022	6.80694	5.69187	5.87009	5.98353	6.27573	3.41246	3.45048	3.47552	4.23058	2.98294	3.4588	3.15638	4.02765	5.41848	6.26802	5.96221	4.98367	3.44736	3.80285	3.73511	4.36947	5.86586	5.37182	6.44389	6.38875	7.30422	7.49368	4.0461	4.58565	5.12248	3.95381	6.63105	6.14797	6.05266	5.80197	5.60239	9.21903	8.87677	5.76445	7.11196	6.36436	5.56677	5.68228	7.87773	7.86641	7.86783	7.99592	7.95278	7.85942	7.60501	7.79001	7.70743	8.31652	8.19996	8.08061	6.19175	5.91698	5.88889	5.87446	5.77569	5.87652	8.08184	8.06122	8.78008	5.65761	8.44243	6.03503	4.66566	4.95841	4.96414	4.88026	4.68374	4.79867	4.36323	4.77507	4.13041	3.4007	3.99081	3.73216	3.59366	3.83513	3.62381	2.64168	2.78399	1.9994	4.4437	4.55854	4.22358	3.88978	5.8485	5.57931	7.63711	0	7.52929	7.48694	6.04477	6.22429	8.92411	8.63343	6.74526	6.76553	5.40031	5.37657	6.65986	6.36569	7.48549	6.61416	6.24027	6.93528	7.48515	8.44641	8.49516	8.54664	6.94142	6.70776	9.20897	9.28875	8.78792	7.58687	7.04039	7.44943	9.79644	9.13747	5.66995	4.60004	5.12584	8.50276	7.60443	7.0439	8.97128	5.96495	8.98678	9.01023	7.22956	7.47777	9.03127	8.88979	8.84764	7.3004	3.77621	3.66847	3.60861	3.81227	4.20737	3.97638	3.85347	4.07161	4.03404	4.01812	4.27731	4.08661	4.00747	3.61739	3.77175	3.92636	3.95672	3.80964	4.06642	4.28033	4.2401	4.29072	4.40409	4.43168	3.96652	3.62395	3.41161	3.86448	3.97869	3.89831	3.99119	4.08295	3.91215	4.18983	4.36047	4.23836	6.60166	6.76914	6.68242	6.45609	6.41525	5.88889	6.41177	6.19175	5.91697	2.82977	3.73836	7.17007	7.10751	7.08429	6.09694	5.93652	5.95231	5.974	5.88189	5.71897	6.19163	6.40923	6.4315	7.94375	7.4357	7.37483	6.05157	8.55301	7.83872	7.526	6.65718	7.26575	6.40566	7.33592	6.89309	7.33	7.76612	7.35677	7.57451	7.46337	6.75193	7.3749	6.6538	6.78719	6.20852	7.9293	6.65173	6.2139	6.96058	8.3452	7.00008	5.63831	5.65981	5.69055	8.42405	8.35924	8.36609	9.15488	9.43127	8.94064	8.70454	9.869	10.0593	7.4296	7.52023	8.36154	8.30208	8.8191	8.88458	7.75111	7.91221	4.46684	4.29115	4.98342	5.2496	6.6387	7.19212	4.84839	4.16411
PP_0155	5.49126	5.6758	5.29707	5.1169	5.05854	5.09191	4.83336	5.09374	5.07116	4.55892	4.73675	4.63055	4.01837	4.19826	4.34543	4.70572	4.54387	4.65491	6.0734	5.79787	5.85999	6.30636	6.03224	5.89734	5.5619	6.01923	5.54615	6.18931	6.27932	4.6754	4.963	4.66628	4.54871	4.59238	4.92696	4.89293	5.01114	4.88741	4.89829	4.8056	4.69963	4.98591	4.92703	4.77194	5.01895	4.71424	3.89982	3.11428	3.99786	4.70446	5.16193	5.51566	5.04262	6.98152	6.70453	6.69879	7.16243	7.02243	7.28263	7.05534	6.70428	6.79661	6.85187	6.99918	5.58215	5.36846	5.46789	5.30201	5.17233	4.83156	4.93728	5.27813	5.19147	5.36913	5.11053	4.97723	4.28394	4.6577	4.8755	4.95021	5.01361	4.75368	4.95812	5.29569	4.90361	5.93117	4.87739	4.11182	4.62879	4.74393	4.89777	4.31778	4.15133	4.31644	4.97743	5.15207	5.11186	4.85091	4.94471	4.83315	5.44921	5.41614	5.61178	5.37131	5.18802	5.3382	5.16699	5.31484	5.1123	4.73696	4.80463	4.46105	4.39275	4.84892	4.72033	4.6875	4.88233	4.72392	4.78177	4.55033	4.99681	5.51807	6.18418	5.8531	5.91071	6.24568	5.79969	5.53902	6.34259	4.67857	5.84683	5.61832	5.21436	5.67522	5.47916	5.45578	6.50192	6.49102	6.74296	6.83003	7.48904	7.03004	7.53893	7.01992	7.35221	7.54993	6.87939	6.88079	8.132	7.87537	7.02596	6.988	9.00898	8.9375	8.76333	9.03951	8.23838	8.1488	5.89604	5.85009	6.90241	6.86567	6.85924	6.7886	6.85888	6.08725	6.16515	6.55962	7.05191	7.0274	5.86445	6.25574	5.79675	5.28124	5.20364	5.40086	4.78281	4.86316	4.53071	4.47176	4.64081	4.53271	5.74708	5.68111	5.8754	7.48338	7.82501	7.21571	7.57587	7.27941	7.37483	7.43447	7.11398	7.06053	6.85051	7.07935	6.32385	7.09806	7.20949	6.62986	6.62525	6.92457	7.02432	2.6542	2.76321	2.29753	3.2355	5.1888	5.10047	6.31729	5.95841	6.18204	5.45797	5.23407	5.54287	5.36743	5.76478	5.20024	6.2098	5.75406	5.63111	5.66434	5.60229	6.36507	6.45654	6.67144	5.63066	6.73594	6.32577	6.83232	7.00223	6.62715	7.6751	6.42338	6.75638	7.09881	6.38471	6.5211	7.571	6.01557	6.41845	6.605	6.26234	6.26672	6.98249	5.24702	7.02733	6.54731	4.5285	4.3383	4.99803	5.103	4.96967	5.50865	2.54316	2.41894	2.33681	3.01641	2.64431	2.91251	5.30035	5.54724	6.28225	7.07786	7.3067	7.09917	7.28096	7.3833	7.86008	7.69729	7.60147	7.81074	5.23829	5.77025	5.4106	5.5518	6.07721	5.55728	5.53443	4.9209	6.06646	5.65574	6.02613	5.49905	6.59056	4.51155	4.92419	5.30883	7.66034	6.68914	7.72563	6.42628	5.31417	4.99871	5.57416	5.04631	5.42902	5.37265	6.15946	5.44457	5.50407	5.89563	5.95272	6.56178	6.42194	6.40189	6.41194	6.6854	6.47545	6.72267	5.76389	5.82374	5.05352	5.65196	4.9347	5.61653	4.53879	4.9433	4.53396	9.57833	9.71922	9.70365	5.59399	5.67931	5.76161	6.4052	6.51865	6.29185	5.18242	5.86041	6.05227	5.51176	5.27241	5.03296	5.59953	6.15742	5.7174	5.78512	5.54144	4.71347	5.79097	0	7.23508	7.11157	5.06004	4.5854	5.65691	5.86811	4.59461	4.61721	5.35003	5.58002	4.17382	4.25919	2.73681	4.57961	3.56575	2.4613	3.79942	3.48373	4.12092	4.47752	3.89576	4.22277	6.84232	6.25344	5.50779	6.737	6.56917	6.45931	6.45653	6.42366	5.88993	5.65294	5.6371	6.17094	6.58417	6.61163	7.23835	6.58136	7.10222	6.81905	6.69986	6.8018	6.71655	6.6664	6.9237	6.7179	6.24813	6.39592	6.46143	6.4916	6.5777	6.22319	6.27046	6.20877	6.16995	6.16438	6.53771	6.84529	6.4527	6.64459	6.46256	6.77362	6.82363	6.05431	6.37044	6.31564	6.39849	6.32937	6.33396	6.71066	6.41156	6.44599	6.23179	6.99132	6.74401	6.18421	6.27305	6.23589	6.09787	6.33499	6.19313	6.54958	6.0945	6.18229	6.15657	6.8411	6.86725	6.41194	6.89857	6.42194	6.40189	0	0	5.97045	5.98052	5.97568	6.53349	6.70164	6.80108	6.30545	6.24389	6.16987	6.0039	6.09316	6.19676	6.46147	7.27711	6.26418	5.03143	6.79092	7.12278	6.60358	6.36421	6.31661	6.06897	6.50118	6.44167	6.2962	6.40743	6.84519	6.47169	6.24165	6.39016	6.36376	6.59343	6.40775	6.36569	6.39502	5.03661	6.50931	7.59832	6.34148	5.34741	5.6958	5.66276	5.61014	4.97464	4.95202	4.81329	7.17344	7.3858	8.0175	7.90572	5.53946	5.45453	6.54011	6.58809	6.10251	6.1931	6.81497	6.99707	4.44376	4.7149	6.8473	6.88381	7.59606	7.60306	7.12673	6.44211	6.00395	5.95233
PP_5747	5.03421	4.42974	4.33689	4.26186	4.99247	4.92811	4.3439	4.80537	4.82606	2.74852	3.66756	3.64566	2.31801	3.14611	3.1411	3.81851	4.04183	4.2857	6.0997	6.02218	6.59895	6.91496	6.29219	6.39393	5.63453	5.94699	5.1348	6.34132	6.79348	4.91176	4.77835	4.6601	4.61412	4.84905	4.52369	4.70491	5.01381	4.74271	4.79564	4.67098	4.7155	4.75871	4.40524	4.51502	4.49625	4.01007	3.26667	3.98402	4.59826	2.77938	3.03849	4.2171	3.54449	6.98042	6.57823	6.60084	7.19832	6.997	7.2854	7.15352	6.66071	6.93698	6.96022	6.74365	4.54884	4.99747	4.89158	4.49614	4.00534	4.27106	3.91497	4.18949	4.45246	4.57527	3.49837	4.66916	3.13634	2.77796	3.75678	3.93273	3.9336	4.25792	4.52712	4.80041	4.10805	5.3578	4.57013	4.45949	3.6783	3.83763	3.91236	3.63659	3.38383	3.50583	4.71983	4.27942	4.80147	4.49442	4.68745	4.68454	4.62413	4.88153	6.00248	4.79317	4.8357	4.57936	4.66287	4.69181	4.69305	4.3957	3.27463	4.12451	3.58676	4.20456	3.66669	3.49464	4.1016	4.21298	3.35436	3.54219	4.01681	4.97596	5.31943	5.64157	5.48333	5.40708	5.56437	5.33677	4.39764	3.56146	5.37265	5.38224	4.8216	4.81182	4.2543	4.34437	4.14971	4.98673	5.59685	5.80528	6.22739	6.18672	6.57799	6.35024	6.76974	6.99366	4.24821	6.17471	7.34715	7.1167	5.77546	6.04146	8.68885	8.51871	8.22233	8.62931	7.71986	7.46277	4.40359	4.28811	6.15571	6.15084	5.07874	5.21838	6.1232	6.30489	6.72493	5.66361	3.90858	3.7351	5.00145	4.26844	5.47694	4.81438	4.70938	4.868	4.55974	4.25844	4.06504	4.76213	4.93703	4.59355	5.02413	5.40347	5.25311	6.57975	6.74486	6.13466	6.80172	5.91614	6.08868	6.76273	6.00086	4.78207	4.55442	4.80985	4.96904	5.04517	5.36965	4.82366	5.49452	5.89656	5.51366	1.7721	0	2.60983	3.40614	4.22071	4.56651	4.28278	3.9261	5.03789	3.82676	4.41243	3.43912	5.19955	4.27101	4.40963	4.4995	3.61342	4.13586	3.57473	3.91346	4.83371	3.46487	5.04728	2.81271	4.88331	3.24833	4.44924	4.25802	3.10942	5.05377	2.35524	3.6913	4.5146	3.92715	2.68994	5.14416	3.74985	2.72897	2.82868	1.91264	3.80326	4.17259	2.22249	3.7281	3.86084	3.23165	3.58071	4.67295	4.39734	5.17441	4.72197	1.15641	1.16326	1.08888	2.21573	2.75751	3.16525	5.67408	4.25949	0	5.01664	0	3.82893	5.36739	5.57598	5.89273	4.94736	5.54194	5.68996	0	1.58661	3.81431	2.83992	5.1565	4.82797	5.12275	4.34814	5.22828	3.59204	4.69021	3.81654	5.10647	4.49033	4.50377	4.15457	7.37266	6.58438	7.16053	6.15993	5.14585	0	5.36747	0	4.77123	4.8287	4.5829	4.87124	5.25727	5.82772	5.82968	5.9522	6.08199	5.89422	6.18031	6.27604	6.01732	6.5025	5.09874	6.01023	4.26984	5.09342	3.70994	5.77988	4.90249	4.54633	4.69192	9.23918	9.33893	9.32651	4.67711	4.52856	3.61867	4.65082	4.98967	4.95094	3.25037	4.19888	4.80024	3.54254	3.39005	3.50364	2.30414	0	4.22808	3.34313	1.6625	3.20526	1.67576	0	3.30461	4.27152	0	0	1.82167	3.06648	2.43361	2.46935	1.18789	1.55698	2.83594	0	3.12998	0	4.3235	3.20546	0	4.90904	2.50478	4.10247	4.10779	0	5.59821	5.86406	4.93792	5.72338	4.72586	6.00905	5.69582	5.71719	5.1131	4.52709	4.42865	4.36173	6.13551	6.01879	6.55315	5.70259	6.35791	5.91674	5.89686	6.64247	5.46598	5.55979	6.99726	5.7667	5.84134	5.92734	5.72326	6.02627	6.14286	5.75368	5.42731	5.32393	5.55771	5.66271	5.86228	6.14105	5.86465	5.95401	6.0531	6.12295	6.25644	5.65278	5.88153	5.82989	5.71858	5.59973	6.1443	6.52168	6.15862	5.76059	6.11573	6.06467	6.18699	5.54853	5.68841	5.57879	5.8892	5.73999	5.88803	6.54741	5.895	5.91818	5.98318	5.93454	5.94768	6.18031	5.9505	6.08199	5.89422	0	4.92021	4.84927	4.66935	4.40463	5.15275	5.18662	5.2854	4.42814	4.67683	4.60152	4.54767	4.65062	4.95595	6.09833	6.72786	5.51526	4.47028	6.24837	7.36703	6.13196	6.04937	5.68821	5.5783	6.07025	6.18463	5.45159	5.67243	6.29388	6.02936	5.58668	6.06496	6.00217	6.17106	6.20458	6.28335	5.96845	5.01339	5.49991	7.14912	4.81313	5.40997	5.12663	5.37344	5.2997	4.07762	4.67784	4.65489	7.66878	7.96745	8.39649	8.58276	6.01199	5.48956	6.71505	6.71613	6.18213	6.38404	6.82073	6.95074	4.44259	5.00163	4.85989	5.30557	6.58131	6.62364	4.83394	5.03525	3.96848	3.73894
PP_0156	5.07142	4.65315	5.00038	4.20196	4.81242	4.85795	4.60512	4.8402	4.55877	4.03714	3.88795	4.1014	3.52611	3.49675	3.76311	4.24112	4.36073	4.3431	6.04805	6.2422	5.81779	6.83222	6.53842	6.42962	5.62315	6.19082	6.21859	6.39553	6.70193	5.55692	5.39181	5.09331	5.20909	5.23938	5.4264	5.4313	5.37138	5.37003	5.29747	5.23674	5.40483	5.5336	5.33865	5.5071	5.59748	5.05505	4.10621	3.5302	4.2079	4.85772	4.01746	4.15367	3.99776	7.47243	6.89558	7.01024	7.33987	7.22038	7.50852	7.42715	7.08247	7.0425	7.18558	7.26513	5.10183	5.21875	5.03954	5.00369	4.41039	4.34856	4.33938	4.91896	4.25302	5.0314	4.32225	4.46691	3.69307	3.90509	4.3965	4.26904	4.50758	4.07186	4.73807	4.60366	5.16085	5.30137	4.78325	4.5375	4.31512	4.26994	4.45394	3.63422	3.39005	3.78629	4.75164	5.19936	5.7316	4.826	4.73936	4.99204	4.96104	4.76678	5.59019	5.19148	4.63699	4.94761	4.80135	4.5516	4.49252	3.85889	4.19032	4.26845	3.97507	4.24414	3.85832	4.02735	3.75783	4.35259	4.03624	4.00711	3.96159	5.0691	5.45155	5.45402	5.34804	5.38649	5.37239	4.99163	4.9885	3.59979	5.49355	5.40697	4.73519	5.24164	4.80045	4.72579	5.8227	5.69708	6.39484	6.66351	7.41773	6.6941	6.90446	6.57007	7.29395	7.40997	5.14773	6.40799	7.59535	7.36956	6.47724	6.35406	9.09187	8.9825	8.70541	9.12	8.15198	7.84968	5.27004	5.04463	6.81066	6.64956	5.40192	5.51349	6.76604	7.37237	7.51139	5.97091	4.20385	4.2199	5.99797	4.47199	6.9684	4.87023	5.06924	4.91712	4.68055	4.26953	4.25751	4.70272	4.82364	4.74765	4.72859	4.97848	4.90996	7.37998	7.58877	6.81891	7.30524	6.92078	6.81114	7.30453	6.87473	4.57874	4.54903	4.81579	5.23346	4.92048	5.44182	4.77765	6.28458	6.70909	6.25511	2.13447	2.44588	2.75106	2.19975	4.15728	5.27137	5.42433	5.05985	5.28365	3.96675	5.33562	4.39945	5.30653	4.54047	5.30523	5.36596	4.75658	4.57027	4.46666	4.62633	4.64085	4.35197	5.93113	3.68287	5.51173	4.04581	5.29118	5.05495	3.79215	5.02924	4.10274	3.95411	5.09327	4.38889	4.2758	5.30704	2.16869	2.70752	3.49602	2.85002	2.88119	3.93981	2.84339	3.58578	3.54039	3.9519	3.66649	4.96093	4.91251	5.23002	5.41793	1.48793	1.21086	0.52907	0.713351	1.75876	2.14261	3.52862	3.48449	4.17895	5.3446	5.47784	5.25132	5.2741	6.44725	6.66653	6.22613	6.26392	6.78972	3.838	3.91279	4.92362	4.92596	5.7917	5.23304	5.69702	4.83763	4.3598	3.30749	4.25763	3.28845	4.5836	4.63643	4.75305	5.21902	7.44537	6.6392	7.05709	6.65715	5.30873	5.34577	5.46622	4.99006	5.29743	5.17877	4.34645	5.2392	5.22749	6.0224	6.22092	6.117	4.93963	4.82795	5.04093	5.03536	4.94479	4.98533	5.92537	6.21412	5.11059	5.67714	4.82202	5.62541	3.94581	4.49369	4.17263	9.06783	9.15986	9.16002	4.70323	4.88912	4.25365	5.0546	5.25233	5.36615	4.22746	4.63032	5.35651	4.11122	3.7147	3.77644	5.92394	5.61686	5.64097	5.45303	5.02752	4.95476	4.28438	0	6.37443	6.44916	2.22774	2.20749	4.1184	2.91813	3.36034	3.9485	3.46569	3.57366	5.44364	5.81263	4.79959	4.92331	5.17976	4.90027	5.09182	5.49291	5.77663	5.43932	5.61108	4.56272	5.5221	5.63335	5.07292	4.76522	4.63391	5.74796	5.67102	6.33428	5.54034	5.10594	4.64513	5.38517	6.27818	5.84252	6.51185	6.06832	6.35715	6.27296	5.85089	5.59108	5.87307	6.00428	6.04969	6.00884	5.85213	5.98957	6.05639	6.16412	6.07287	5.93892	5.83472	5.96699	5.89669	5.96977	6.09798	5.88594	5.70743	6.07114	6.12935	6.36031	6.10461	5.72272	5.97396	6.08472	5.99806	5.80441	6.06641	5.80486	5.93542	5.91985	5.93515	6.72208	6.08421	5.7146	5.64047	5.7053	5.7878	6.01363	5.98253	5.95553	5.02161	5.16826	5.0185	5.15902	5.36146	5.04093	5.27246	4.93963	4.82795	2.08885	0	4.75702	4.66231	4.73139	4.83051	5.02989	5.08036	4.63071	4.53008	4.27734	4.36848	4.36544	4.73318	6.88896	7.59906	5.99543	5.16304	7.30931	8.20505	6.57089	6.71735	6.36451	6.48917	6.54087	6.91929	6.5723	6.40849	7.30736	6.67055	6.55567	6.5105	6.70151	6.82075	6.79248	6.6814	6.88908	5.79679	6.49545	7.62825	5.65235	6.05035	5.62735	5.61928	5.8686	4.8014	4.74582	4.76247	7.44002	7.60854	8.1527	8.18226	5.56524	5.67095	7.24555	7.25231	6.8637	7.0393	7.6086	7.64349	5.87727	6.05129	5.92126	6.04298	7.21143	7.21896	5.56555	5.41454	4.60369	4.32713
PP_0157	5.25898	5.45132	5.38768	5.58741	5.75223	6.40533	5.59379	5.24815	5.15486	5.96886	6.3388	6.13913	5.64301	5.31637	6.01534	6.12248	5.67212	6.18754	5.29691	5.96002	5.27134	5.59037	5.31965	4.99964	5.50912	5.53048	5.92753	5.80629	4.95442	5.3056	5.26054	5.20403	5.4007	4.87647	5.1282	4.84453	5.02427	5.62147	5.51003	5.63608	5.94528	5.32969	5.2986	5.30364	5.08831	5.62302	6.08911	5.80849	5.25933	4.81616	3.60203	4.65275	4.59597	7.18315	6.53273	6.59663	6.9717	6.93036	7.03109	6.911	6.26723	6.89938	7.01052	6.58831	5.52287	5.50119	5.61561	4.47344	4.51835	5.21883	5.47558	6.05718	5.70967	5.17188	5.48149	5.30358	4.716	5.18717	6.13467	5.93044	6.19308	6.14513	5.38009	5.39453	5.17736	4.37391	4.98327	5.52043	4.93258	4.92739	4.91562	5.11172	4.88099	4.86795	4.70769	4.57681	4.87384	4.91625	5.16126	4.98463	4.68194	5.19254	5.9583	4.78381	4.37385	4.13444	5.22338	5.56547	5.35392	5.37339	5.75092	5.77698	5.43617	5.77743	5.55287	5.22229	5.07125	5.39711	6.01847	5.25466	5.10659	4.50255	4.70469	4.95805	5.19962	4.94881	5.79013	4.92815	4.19596	4.37684	3.57297	3.8796	3.68146	4.04782	3.13038	3.39349	4.65702	4.82664	4.02692	3.88403	4.35845	4.17718	4.22551	4.05458	4.48841	4.62191	3.49083	4.17747	3.62434	4.01906	4.30821	3.97968	3.9081	3.69071	4.34195	4.33177	4.33187	4.77014	4.26771	4.31635	4.82173	4.54974	4.75323	4.44845	4.64877	4.94035	5.10484	4.43346	7.98793	7.58035	4.41076	4.31931	4.83984	3.88289	3.76882	3.62593	4.17849	3.83765	4.09273	4.53649	4.58907	4.36092	3.79269	4.19747	3.91612	5.0176	5.03008	5.03333	4.85487	4.80361	4.94764	5.06816	5.00812	4.91434	4.82507	4.90486	5.05079	5.1859	4.95065	5.33271	5.58632	5.25416	5.56789	0	1.49179	1.46021	0	5.2747	5.01338	3.94483	3.76097	3.79033	2.90023	4.36896	3.06548	4.33383	3.32246	3.38673	3.82664	3.41161	3.53459	3.01341	3.66944	4.16955	3.99377	4.5589	3.04215	4.77809	3.05206	5.18893	5.60596	3.9449	5.14029	4.72395	4.59537	4.72795	4.35804	4.30092	4.17246	4.28663	5.12128	3.38207	3.8362	4.79093	3.52614	3.89153	4.1551	3.80718	5.3398	4.85008	4.75655	4.65005	4.47648	4.46983	1.66607	1.88517	1.51419	2.15045	2.30874	2.4871	0	3.37063	4.06064	0	0	4.81757	2.48729	2.59946	3.37209	3.64666	3.58597	2.84877	3.2859	3.58487	5.06648	4.83176	5.09081	5.5658	5.83767	5.03263	4.29818	3.16495	3.70823	2.93496	3.83943	4.40278	4.40161	4.95239	2.29225	3.03457	4.42965	3.26068	6.58673	6.46379	6.83815	6.83113	6.77248	6.83877	7.50977	6.92216	7.11859	6.25201	6.38554	7.09659	4.87796	4.81536	4.7554	4.59508	4.66285	4.587	5.08494	4.49003	5.88655	5.97215	5.55348	5.82602	3.47535	3.94818	3.91434	3.33879	3.63258	3.76884	4.41327	4.65376	4.21235	4.51417	4.05683	4.23554	3.39192	4.18038	3.21657	4.73261	4.29432	3.59575	5.22848	5.494	5.07255	4.87043	4.39672	5.1235	4.73372	0	4.24053	5.3205	3.85877	4.01472	4.33171	3.7263	4.31346	3.63448	3.95174	3.96929	2.1736	2.18625	1.47189	3.93976	4.45198	2.7321	2.95292	2.80318	4.55222	4.53635	1.92086	3.46715	4.72446	4.2153	3.91535	4.08809	3.95993	4.09722	4.26076	3.6787	3.17356	3.87017	3.67176	2.53455	4.94136	5.04201	4.2643	4.53784	4.05038	3.78497	4.61873	3.86542	4.19331	4.50992	4.41263	4.12968	4.96089	3.95971	3.89827	3.87966	3.63253	4.18477	3.9762	4.43022	4.31599	4.65876	3.90295	3.83165	4.31566	4.35153	3.8871	3.79685	3.91776	4.33824	4.75314	4.71947	4.50591	4.35885	4.0024	3.98036	5.00054	3.98211	4.38021	3.37802	3.69047	3.88285	4.22092	3.88002	4.68442	3.98611	4.16444	4.32286	4.90684	5.08347	4.92743	4.87272	5.10853	4.7554	5.30783	4.87796	4.81536	0	0	3.30101	3.1131	3.62242	3.82597	3.14797	3.82289	3.27175	3.19341	3.63347	3.27198	3.84922	3.30041	5.52746	5.30884	5.30456	5.305	4.52171	5.40219	5.21396	7.24303	6.71556	6.63362	6.84005	6.64464	5.3806	5.69936	6.71869	5.65722	5.78726	6.78588	6.09103	7.13829	7.19483	6.65875	5.51641	4.86324	5.35056	5.17742	4.70211	4.55672	5.82246	5.88661	5.65256	5.53348	5.39055	5.34434	4.95524	4.91816	5.02353	4.86085	4.95608	4.92568	4.51962	4.70994	5.1996	5.15678	3.78425	3.75134	4.13571	4.16381	3.88209	2.73746	4.01556	4.20292	4.31374	2.21297	2.59178	2.3891
PP_0158	4.23445	4.51779	4.26097	3.93715	4.29113	4.35689	3.98768	3.8037	3.46305	3.96668	3.94032	3.96137	3.539	3.56222	3.77576	4.27789	4.52286	4.71065	6.47085	6.50391	6.73048	6.80228	6.51918	6.70071	7.01118	6.85306	7.77689	7.13739	6.64682	5.9554	5.98963	6.28543	6.16038	5.37755	5.31458	5.44044	5.30782	6.18025	6.17412	6.13634	6.224	5.20857	5.5309	5.63563	5.31866	5.77813	6.11874	5.61384	6.4653	5.89769	6.30171	6.67669	6.17143	7.34815	7.28601	7.0468	7.51745	7.42013	7.50737	7.46586	6.9193	7.39727	7.49603	7.19798	4.39258	4.41026	4.10479	4.06264	3.12925	3.82122	3.93196	3.84848	3.99302	3.41104	3.80132	3.58777	3.53266	3.79506	4.27409	4.54497	4.77049	4.463	5.08209	5.40362	4.89142	3.4368	4.03503	3.70646	4.82689	4.54379	4.55317	5.03714	5.00497	5.0773	3.70166	3.83616	4.4371	4.04431	4.16064	3.6469	3.88982	4.19402	4.55428	4.08166	3.74975	3.88122	4.19859	4.18376	4.24115	4.22798	4.42138	4.03001	3.94465	3.7433	3.69509	4.33355	4.0302	3.98246	4.54784	4.21115	4.5679	3.6033	4.32997	3.85046	4.49856	3.83743	4.95637	4.02593	3.88576	4.16662	3.84201	3.46905	3.54872	3.79266	3.26824	3.55355	5.37585	5.19022	5.1234	5.22675	4.69407	4.72799	5.68336	5.79504	6.24779	6.13729	4.94475	5.94656	6.0058	5.40438	5.92007	5.92026	5.19414	5.27	5.72667	5.59587	4.83815	4.9903	5.3605	5.28679	5.86045	5.84993	8.08303	8.21326	8.61267	6.69944	6.84606	7.13413	9.50697	8.12753	7.80472	8.04478	7.45439	4.87085	5.28532	5.20533	4.68044	4.36147	4.09855	4.94205	4.92919	4.79113	3.50072	3.96797	3.43419	6.424	6.45379	6.17363	6.17842	5.87134	6.06423	6.21072	6.24231	8.22062	7.39051	6.78824	6.32471	10.4578	9.86559	10.4744	5.08747	5.06741	4.64696	0	3.77276	1.23896	2.39628	5.78513	6.86621	3.49683	3.34628	3.82042	2.7422	4.23391	2.87213	4.29325	2.99868	4.23587	3.62172	3.99783	3.56082	3.46198	3.2036	4.47675	4.25834	4.46173	4.52866	4.2803	4.63182	5.60146	6.13475	7.1218	8.74619	5.74582	6.69619	8.60342	6.60853	6.46255	8.28706	4.89539	9.20611	9.00174	4.61939	9.2377	9.01562	4.55315	8.66253	7.19631	4.56608	5.21853	7.62168	7.82665	8.65593	8.68251	3.61316	4.09712	8.70911	8.31145	8.7907	8.36694	2.93927	3.95541	3.18937	5.10607	6.09169	3.53132	2.19479	3.0366	3.74993	3.08042	3.98636	3.41095	4.13012	4.2187	6.32601	6.19435	4.97146	6.22951	5.97321	4.84506	5.68685	4.3816	5.8097	4.32692	5.46034	7.31426	6.31038	10.2372	4.26042	3.52571	5.29393	3.81054	11.3816	11.2532	11.4679	11.4442	11.3642	11.4323	11.3988	11.4354	11.629	11.9775	11.8124	11.4308	7.36639	7.21902	7.31157	5.68196	5.48337	5.96886	6.96713	7.1127	6.65715	7.33242	6.49577	7.44656	4.02245	4.12616	4.39361	3.73956	3.91737	4.32621	4.88906	5.06623	4.43934	4.24784	3.61327	4.2197	3.24955	3.71674	3.55313	5.09252	4.77592	4.24148	6.75577	6.84652	6.87621	6.59225	5.88975	6.63829	5.76098	0	5.74574	6.09487	4.62086	4.52871	5.2538	4.47888	3.73541	3.83824	3.80159	4.43999	1.66982	1.50523	1.90894	4.85069	4.54255	2.69588	4.06274	2.03426	4.38796	2.75455	0	3.13953	7.50747	7.75075	7.65966	6.52621	8.1881	8.03664	8.29589	8.22394	10.4235	9.74484	9.53811	6.81631	9.28081	9.41335	8.00696	10.1244	8.17294	8.13387	7.5614	7.75365	8.10028	8.56153	8.19852	7.50686	6.08671	5.32571	5.35277	5.55919	5.9399	5.48756	5.55052	5.91868	5.78687	5.61911	6.04758	6.28821	6.57411	5.17263	5.3064	5.35311	5.7053	5.11198	5.6662	5.79587	5.84359	5.82916	5.87671	6.38569	5.92681	5.27777	4.87945	5.35866	5.70825	5.18234	5.57383	5.72753	5.50104	5.7391	6.03949	6.09143	7.0159	7.08656	7.10879	5.88719	5.84891	7.31157	5.9177	7.36639	7.21902	3.89725	7.22158	5.02663	4.82355	4.89365	5.03694	4.83009	4.92697	4.64005	4.31272	4.4596	5.33159	5.64328	5.45141	5.49069	6.38762	5.72689	9.14907	5.28239	6.0702	5.35753	8.94354	6.91976	8.15374	6.86995	8.17565	5.0075	5.66498	7.98062	5.75215	6.13066	8.55192	5.93959	8.70795	8.31692	8.7411	5.17371	9.4003	5.13457	6.19293	5.52044	7.88365	7.30944	7.35191	7.34813	6.51139	6.4895	6.49837	3.88006	3.52505	3.71918	3.32701	3.4239	3.92548	4.61573	4.61555	4.82987	4.90946	4.57303	4.38798	4.56211	4.37489	4.17626	4.69762	6.64856	6.22641	5.89902	4.7234	4.44813	4.25581
PP_0159	4.57662	4.83312	4.83304	4.43858	4.39639	5.14182	4.19336	4.59307	4.52745	4.56843	4.58219	5.29006	4.43087	4.17401	4.55854	4.83318	4.64081	4.9305	6.4498	6.93833	6.51592	6.6654	6.09166	6.69384	7.08525	6.81239	7.39502	7.00067	6.54178	5.20135	5.2755	5.28189	5.23583	4.91686	4.94486	4.8688	4.89651	5.54176	5.35298	5.39374	5.54149	4.90802	5.23466	5.19745	5.00338	5.09883	5.21116	4.43456	5.94293	6.07857	6.61189	6.25485	5.92198	7.38153	7.07278	6.767	7.44055	7.29962	7.46803	7.33803	6.61599	7.32243	7.4249	7.15794	4.90221	4.33338	4.90725	4.56235	4.59554	4.32722	3.97969	4.32871	4.54991	4.24822	4.88133	4.67674	4.42426	4.13966	4.75327	5.17818	5.17658	5.01083	5.30625	5.1041	5.14209	4.32407	4.60024	3.84161	4.78174	4.58399	4.90747	4.92326	5.14869	5.18811	4.74797	4.67796	4.63654	4.46706	4.66501	4.34863	4.19952	4.30798	4.597	4.37695	4.55846	4.27517	4.48955	4.55051	4.67926	4.73635	4.73107	4.646	4.38487	4.24749	4.51088	4.70446	4.19779	4.41744	5.04764	4.96997	5.08696	4.04726	4.53615	4.02193	4.61912	4.4119	5.06272	4.50793	4.59874	4.41204	3.82401	3.91315	4.18605	4.56749	4.38046	4.29503	5.92038	5.9989	5.19654	5.18119	5.12183	5.24759	5.40338	5.5244	5.50944	5.52132	5.54577	5.49863	5.49135	5.09557	5.40889	5.43723	4.22801	4.24738	5.08036	5.02426	4.31054	4.34848	5.22227	4.9151	5.34325	5.45257	8.29011	8.27968	8.18838	6.97152	6.9945	7.35395	9.72484	8.39391	7.38925	7.61507	6.98127	4.32653	4.65318	4.84413	4.7925	4.52452	4.54093	5.05841	5.04217	4.78259	3.76211	4.03764	3.8977	6.33456	6.32705	6.35959	6.38452	6.15716	6.33378	6.09831	6.1978	8.126	7.42987	7.22779	6.97138	9.76353	8.60234	10.3456	5.80534	5.86341	5.76422	0	1.24039	1.21216	0	6.56245	6.4756	3.89314	4.34374	4.45453	3.52759	4.74796	3.46535	4.57962	3.93789	4.00852	4.59314	2.76533	3.57666	3.97321	3.80346	4.22858	5.73842	4.92999	4.81793	5.40324	5.37785	6.41849	5.481	5.73242	7.75104	5.29405	5.7072	7.13797	5.8988	5.47928	7.55576	3.67579	8.80377	7.22707	4.06118	9.3583	6.90264	3.51176	6.93514	7.05453	4.77051	5.07952	7.1148	7.15967	8.29606	8.07451	1.46262	1.43597	5.61575	4.85096	5.53543	4.77082	3.41762	2.50669	4.06397	5.22574	6.15091	5.79524	2.15831	1.82233	2.00503	2.95215	2.91344	2.50191	2.25116	2.49868	4.89024	4.53903	5.69266	6.49152	6.19733	5.70286	6.01116	5.29742	6.15961	5.01312	5.88105	4.61584	4.64529	8.61033	4.64011	3.9371	5.55437	4.26219	9.79659	9.24335	9.84893	9.4289	9.74575	9.83823	9.90813	9.85404	10.1118	10.6365	10.5011	10.2137	5.64306	5.52807	5.73761	4.30323	4.24399	4.49926	6.56484	6.27842	6.43836	7.12681	6.1764	7.03549	3.52382	3.53337	3.60649	3.7259	3.90201	4.29177	5.20704	5.23338	4.87056	4.83943	4.82498	4.52013	4.25742	4.71146	4.08229	5.97695	5.90339	5.48192	4.10921	4.83843	4.33193	3.72177	3.84889	3.98642	3.24696	0	4.41504	4.3815	3.24233	2.26314	3.03451	3.25769	3.25069	2.2935	1.5746	2.58761	0	0	0.737105	2.67646	0.98657	1.04327	2.60165	0	1.14159	2.37118	0	0	6.66123	6.84388	6.46092	6.08452	6.97509	6.87425	7.67435	7.18224	9.17723	8.55234	8.21333	5.85669	8.10795	8.24289	6.90329	8.57201	7.35787	7.12911	6.73873	6.51697	7.04389	7.37736	6.91774	6.66748	4.71446	4.15992	4.35946	3.91263	4.49079	4.66842	4.85102	4.71091	4.79018	4.24962	4.64476	4.9154	5.50379	4.39371	3.69628	4.19105	4.34552	3.68053	4.53096	4.72677	4.65256	4.42735	4.21399	5.07627	4.42695	4.27253	3.26691	4.10324	4.33949	4.0846	4.61456	4.65219	4.10224	4.65644	4.17318	4.50185	5.71333	5.47687	5.56645	5.11508	4.76882	5.73761	4.7086	5.64306	5.52807	0	0	5.0866	5.06256	5.0609	5.09024	5.07843	5.09649	4.92878	4.93837	4.77729	5.21429	5.67215	5.56973	5.85669	6.49994	5.74092	8.2518	5.69738	6.18414	6.17348	8.98457	7.05448	8.058	6.94846	8.21056	5.70886	6.18793	8.01423	6.1399	6.22742	8.69394	6.45149	8.74519	8.37167	8.80781	6.05765	8.95605	6.06028	6.55336	5.94532	7.49316	7.18341	7.19255	7.03365	6.23326	6.2339	6.27472	5.42356	4.85551	4.81089	4.32459	5.15334	4.8248	2.34468	2.48231	2.69595	2.54494	1.8152	1.99362	2.49765	2.29582	5.21597	4.47968	7.25328	7.32325	4.87773	5.56914	4.22054	5.29419
PP_0160	4.20721	4.52127	4.06111	4.08006	4.27337	4.10776	4.39961	4.33294	4.34199	3.95331	4.05045	4.07048	3.91041	3.98516	3.99556	4.25113	3.92661	4.30375	4.39891	4.77864	4.02464	4.69113	4.29416	4.16437	4.53579	4.76214	4.23065	5.00855	4.34361	3.38255	3.35688	3.5396	3.25008	3.26509	3.52897	3.44401	3.39696	3.75693	3.54144	3.3872	3.55133	3.5342	3.53695	3.78684	3.38632	3.78246	3.66125	3.21954	3.8803	4.1769	4.57593	4.86221	4.41061	6.95729	6.1306	5.45722	7.1493	6.90774	7.01752	6.69812	5.09405	6.97912	7.01346	6.22213	4.13769	4.47017	4.35564	4.52577	4.12458	4.05372	4.20806	4.20747	4.14774	4.00238	4.65708	4.13673	4.30406	4.01075	4.29008	4.3527	4.38893	4.26369	4.38309	4.43103	4.41397	4.4992	4.31868	4.06653	4.78425	4.43504	4.6663	3.89165	4.06433	4.24279	4.50413	4.54228	4.56374	4.06657	4.08547	3.89783	3.99856	4.23956	4.10322	4.08283	4.00206	3.58301	4.23228	4.42979	4.55294	4.09163	4.36458	4.04722	4.13823	4.20346	4.16662	3.97373	3.8431	3.87813	4.06052	3.70291	3.75195	3.48328	3.61424	3.9057	4.10919	3.4257	3.93361	3.98064	4.14119	4.1786	4.12601	3.8055	4.12591	4.14772	4.04097	4.1713	3.87223	3.94592	3.1165	2.99822	3.6726	3.77542	3.19486	3.06196	3.34935	3.51134	3.68725	4.00724	3.03835	3.35738	4.19056	4.09478	2.71208	2.61897	3.32238	3.2943	3.15467	3.10187	4.06548	4.44481	3.77343	3.83688	4.45924	4.19272	4.2609	4.30959	4.35632	4.15365	5.42548	5.3049	4.53173	4.47179	4.49577	4.36212	4.31792	4.23255	5.40768	5.21056	5.10545	4.09857	4.17233	3.89953	3.95566	3.66542	3.86904	3.73343	3.99469	3.86519	3.77819	3.81307	3.78653	3.96481	4.04453	4.82459	4.69245	5.07689	4.47404	5.54615	5.23115	5.23946	4.92769	4.72278	4.81544	0	0	0	0	4.79798	4.88258	2.65883	3.11753	3.08044	2.89601	3.41646	2.45371	3.32988	2.49501	3.50238	3.05348	2.66408	2.77259	3.26338	2.92949	3.22718	4.97839	3.40338	4.59026	3.68183	4.71743	4.6903	3.23594	3.86099	3.8545	3.14101	3.53189	3.6585	3.322	4.29628	2.54497	2.2266	4.02953	4.20132	2.7232	4.39978	3.66107	1.73217	4.1505	4.12515	4.92178	5.14737	4.62363	4.78051	5.02918	4.96911	3.9753	4.11802	5.59933	5.53125	4.99302	4.63872	3.77407	3.17748	2.28102	1.57856	3.06528	3.66823	1.8282	2.3355	3.15248	3.01609	2.84841	2.79783	1.91436	2.60289	3.50393	2.69184	4.85643	5.13135	4.81609	5.55626	5.06464	5.20026	5.00434	5.2278	4.8771	3.95317	4.42219	3.81456	3.37195	3.11336	4.44734	3.59577	4.80824	4.88911	4.98245	4.59359	4.93256	4.84705	5.48001	4.99595	5.28477	4.85122	5.06989	5.44077	2.87041	2.96234	2.665	2.90598	2.61828	3.05713	4.57733	4.28764	4.73959	4.69181	4.56333	4.69926	2.9214	2.66185	3.10627	3.15684	3.07368	3.10317	4.08016	4.05146	3.96606	4.08821	4.02691	3.8843	3.39615	3.51693	3.39596	4.03921	4.00732	3.74894	3.5206	3.19109	3.56393	2.99133	2.75708	3.5129	2.58592	0	1.49969	1.9197	1.96662	2.56015	3.12195	2.8846	2.52096	2.83408	2.2885	2.73518	1.84491	2.02097	0.987062	1.86696	1.76946	1.35758	0	0	2.79121	1.89998	1.02045	2.23664	3.8222	3.52284	3.27307	4.32474	4.45698	4.38733	3.55224	3.81486	4.85538	4.2808	4.50303	3.19218	4.68299	4.34852	3.11405	4.35108	3.20313	3.48585	4.60952	4.55757	3.12954	3.89613	3.94948	3.8449	1.89526	1.85722	1.68251	1.50517	1.90236	2.07207	2.06571	2.0327	2.21474	1.83126	1.75164	1.79245	2.15092	1.7514	1.4133	1.66258	1.46395	1.99878	2.07561	2.09039	1.92423	1.78583	1.31256	1.74191	1.97055	1.76063	1.53579	1.42422	1.53091	1.85775	2.24742	2.21806	1.79899	2.24887	1.47802	1.651	2.82222	3.0689	2.76343	3.27012	3.13195	2.665	2.99282	2.87041	2.96234	0	0	4.11643	4.14374	4.28191	3.84827	4.0273	4.14062	4.43549	4.51039	4.62469	4.31995	4.29216	4.40202	4.92465	4.04571	4.55158	4.36353	3.7844	3.66157	6.23773	7.45068	6.28708	6.34258	6.07968	6.40247	5.59228	6.10657	6.71251	6.66023	6.50397	7.40859	7.25055	7.68818	7.15856	6.48316	4.94311	4.1457	4.57557	4.15601	4.25319	3.58437	4.73254	4.71201	4.48949	4.56015	4.52593	4.57858	4.21264	3.74309	3.98225	3.45651	3.41881	3.54974	3.20582	3.16514	3.39311	3.19096	2.70796	2.73737	3.8937	3.60686	2.71823	2.55645	2.53623	2.44643	2.99485	2.94694	2.03333	2.695
PP_0161	2.35828	1.98534	1.94304	1.78601	1.21647	1.80781	1.46741	2.16112	1.70126	1.86235	1.72773	1.94216	1.36434	2.08097	1.92929	1.28585	1.82624	1.85211	3.54082	4.13985	3.32512	4.79802	3.36982	3.93262	3.2548	4.17974	4.47394	4.32988	4.37409	2.15473	2.39539	2.2764	1.92471	1.77253	2.17003	2.03414	1.51787	2.84989	2.66049	2.60595	2.64172	1.889	1.62855	1.9379	2.33377	3.07143	2.13961	1.70725	1.73394	2.95557	2.5237	2.76395	3.66729	7.319	7.35638	7.35415	7.35528	7.36799	7.14263	7.32497	6.92957	7.29112	7.30188	7.17405	1.98188	2.25795	1.53019	2.25884	1.76254	2.00465	1.66148	1.7507	2.00936	2.11808	2.48582	1.95905	1.92534	2.04745	1.61359	1.74359	1.77459	1.99426	3.09237	1.93117	1.73953	1.79455	2.15601	1.37584	2.74691	2.64434	2.30243	2.04864	1.71771	1.8076	1.91898	2.13357	2.29581	1.56059	1.7115	1.74272	1.13629	2.24773	1.73853	1.91762	1.9109	1.52856	2.0357	1.72247	2.03459	2.23131	2.52616	1.70266	2.09772	2.36324	2.71423	1.62321	1.91349	2.07327	2.27395	1.57592	1.63057	1.55259	1.6996	1.61946	2.21044	2.02201	1.98357	2.30487	2.63384	2.47116	2.35592	2.80359	1.80491	1.752	1.31505	1.48366	3.91199	3.38897	2.89955	3.09289	2.78886	3.12928	2.0445	2.35701	2.26378	2.30048	3.55586	4.33523	2.49054	2.47978	4.85855	5.16218	2.27934	2.22435	1.94057	1.81622	2.16891	1.76617	4.6528	5.92222	4.32156	4.42448	3.54547	3.21363	3.92466	5.22619	5.55414	3.45963	3.95429	4.26623	4.00862	3.30358	4.78695	2.23581	1.58199	2.12467	3.54344	3.03417	3.36425	2.22863	2.38456	2.50788	2.0657	1.21452	2.41331	3.61289	3.23954	2.62333	3.22375	2.80813	2.92036	3.95806	4.09709	4.23352	3.65406	3.46236	4.33821	4.72685	4.35978	4.72782	4.17941	3.8707	4.02991	0	0	0	0	6.2884	8.02453	2.93172	2.50445	2.42993	1.88265	1.36277	1.61466	1.97876	2.2679	1.19929	2.70814	0	1.33109	2.06819	2.03108	2.20877	3.29482	2.8529	3.07692	2.19987	2.86731	3.20687	3.45256	3.46548	4.54027	1.89146	1.2064	4.89618	2.50538	2.67457	4.6368	2.9693	3.59913	5.43275	2.88181	3.08158	5.11434	2.81455	5.1241	2.44707	4.52994	4.63342	3.18068	3.5864	5.45384	4.76906	0.996955	0.931102	0.53125	0.535984	2.06847	2.06212	2.35593	0	0	4.04343	2.8845	0	2.43816	1.38853	1.19018	2.56393	2.28997	1.13107	2.53558	1.57449	2.89761	2.82427	6.86821	7.47931	6.68719	7.40742	7.07722	7.18681	6.67851	6.94268	6.86191	2.75929	2.86759	3.30948	2.04128	2.90591	4.16691	4.06354	4.12937	3.36473	4.59208	4.6472	4.15789	4.20962	4.01065	4.40324	4.26549	4.13167	4.56711	4.9577	1.65067	1.45239	1.38386	1.08767	0.911304	1.38559	3.19128	3.62218	4.91164	5.08204	4.82525	5.01396	0.978896	1.54996	2.08179	1.90452	1.98777	2.04112	1.76447	2.70868	2.36486	2.1678	2.12968	1.62013	1.63335	3.45976	2.65652	1.55969	1.98116	1.64507	2.28964	1.74347	1.64311	1.00267	0.776384	1.89012	1.66327	0	1.83095	2.20687	1.65973	2.81985	3.3474	2.7368	3.16509	3.57939	1.63395	1.83081	1.23103	1.09457	0	5.40201	4.83536	0	2.90079	0	1.34426	3.54225	1.3806	5.47317	1.56169	2.16059	1.70148	3.49015	2.71969	2.49508	2.71751	0	7.25277	5.84868	5.29656	0	6.02584	5.97097	1.96806	5.85793	1.64775	2.49576	2.49942	2.90899	2.79177	3.10408	2.99164	2.65017	0.350937	0.321227	0.591415	0.810993	0.610807	0.515325	0.589683	0.791117	0.95504	0.719328	0.974575	0.723508	0.716641	0.676267	0.912443	0.522746	0.756893	0.409137	1.12591	0.711408	0.781112	0.710364	0.79451	0.635944	0.821421	0.42235	0.216416	0.336318	0.263563	0.34394	1.21662	0.77939	0.690409	0.897728	0.679464	0.241695	1.04955	1.37323	1.00225	1.68928	1.4665	1.38386	1.32616	1.65067	1.45239	0	0	1.97093	1.98712	1.70846	2.11556	2.0133	2.04508	2.26326	1.54579	2.20538	2.32752	2.27272	2.04984	6.47763	3.73023	5.11343	4.04281	3.66771	4.61526	6.52062	7.89809	6.62259	6.97028	6.50166	7.30185	5.60944	6.42451	7.29613	7.04077	6.66295	7.91449	7.55394	8.30998	7.8147	7.06467	6.27336	3.58009	5.49629	5.06278	5.86714	3.7197	4.99927	4.95853	4.97756	4.79388	4.93945	4.90674	3.80742	4.15313	3.48539	3.39485	3.48661	3.30104	1.83772	1.95252	2.22101	2.25055	1.9177	1.99628	2.7928	1.97455	1.21314	0	2.36699	0	3.33035	0	0	0
PP_0162	1.32967	0	0	1.80485	0	1.10188	1.70726	1.46909	1.61551	0.757348	1.64126	0	1.54818	2.41786	1.6533	1.36853	0	1.37583	3.7454	3.48052	3.21262	3.55529	2.50303	3.28103	3.14294	2.6397	2.97564	4.7855	3.7072	1.50477	2.11248	2.6308	2.29888	1.83387	1.21891	1.532	1.48999	2.57784	2.53579	2.96376	2.7318	1.92666	1.89038	1.93048	1.48654	2.69413	1.77765	1.95431	1.39218	4.47492	4.36429	2.88202	3.26055	7.81355	7.84066	7.99848	7.75107	7.69429	7.58029	7.7067	7.53023	7.63153	7.62082	7.5485	2.13103	2.07077	2.54757	1.20255	0.701972	0.510859	1.09303	1.66362	0.589129	1.33992	1.47302	1.70893	1.64964	2.18126	0.959196	2.08047	1.49975	1.74186	1.79279	2.62254	1.78687	2.4664	1.36981	2.2926	2.77928	2.32539	2.79449	1.34126	1.99916	1.8076	1.23871	1.71738	2.6513	1.71137	1.45305	1.10249	1.90525	1.90671	2.40174	1.64251	1.66399	0.99086	1.75198	0.953852	1.14842	1.55375	0.522424	1.61687	1.68511	2.17233	2.51265	1.94891	1.74049	1.97857	1.46382	1.26125	0.916034	0.735194	0	1.46139	1.05161	1.01471	2.4151	1.89126	2.10578	2.20875	1.73277	2.1729	1.37871	0.820646	0.93312	1.82115	2.31142	3.49285	2.56267	2.96775	2.83606	2.77169	1.69692	1.70827	2.35367	2.56944	3.38333	3.73613	2.24387	2.44861	4.26853	4.62546	2.20913	2.12662	2.83799	2.05087	2.00183	2.57364	4.87413	5.41506	4.3799	4.38576	2.16336	2.19971	2.91716	3.89925	3.99119	3.02126	2.68658	2.63285	3.45974	2.89082	3.94952	1.3286	1.26658	1.30282	2.98963	2.1644	2.29166	1.46069	2.16017	1.6547	0.9577	1.43019	1.57686	3.58995	3.42769	2.96013	3.11219	2.61341	2.60448	3.56324	3.99759	3.23585	2.38364	2.7011	4.09855	4.28261	3.99025	4.18442	4.05332	3.86385	3.80182	0	0	0	0	7.20292	8.62582	2.33679	2.40185	2.56485	1.53359	1.66048	0.856172	1.59565	2.43797	1.89375	2.4192	1.43058	2.02046	0.792326	1.77635	0	3.2858	2.79782	1.89813	2.85272	1.83409	3.178	4.26585	4.09726	5.24551	3.45116	1.76438	4.77504	3.79332	2.9224	3.88988	3.7575	3.2469	5.16969	2.5863	0	4.28552	3.59266	4.78742	2.56031	5.24421	4.91232	3.6169	4.26076	6.17079	6.01072	1.05932	0.998127	0.748579	1.2478	2.85249	3.10345	3.09625	3.57946	3.3499	0	3.66732	3.16545	0	1.31224	2.51095	1.70127	1.01359	2.42334	1.67768	0	2.78957	2.23791	7.15547	7.7547	6.99044	7.94841	6.39606	6.71266	6.11852	6.63315	6.01764	2.87729	3.73519	3.71325	2.74693	2.63447	4.22111	4.18231	4.48248	4.17409	4.25366	0	4.46101	4.36129	0	4.2193	4.48051	4.30444	4.10718	4.27645	1.50117	1.5146	1.84082	1.02257	0.621274	1.3094	3.827	3.78283	5.33511	4.90289	5.05362	4.65258	0.775712	2.27982	1.92202	2.34687	2.0211	2.52607	1.67704	2.87671	2.20315	1.11401	2.35796	1.94552	1.43989	3.81748	2.55164	0.777563	1.37277	0.831983	2.52448	0	0.980549	0.941154	1.20593	0	3.16139	0	2.12081	3.83403	2.79469	3.30587	4.27472	3.07376	3.83624	4.12355	1.34633	2.17516	1.16032	3.2214	0	0	3.64139	0	0	0	0	0	0	5.75676	0	2.21296	1.90799	0	2.61394	1.93888	1.18786	0	7.18603	6.59739	5.66017	2.1284	6.35803	6.24106	2.66435	6.02016	0	2.69351	2.01708	2.80081	1.66559	2.63783	1.8277	3.17994	0.224402	0.936922	0	0	0.312193	0.394879	0.245052	0.342348	0.193333	0.746052	0.528392	0	0.160853	0.393128	0	0.122944	0	0.20199	0.366285	0.415626	0.370392	0.999834	0.589725	0.266777	0.554649	0.831403	0.374859	0	0	0.866006	0.230674	0.577759	0.357606	0.211935	0.70504	1.00223	0.795391	1.08508	1.50542	1.15298	1.95377	1.84083	1.36688	1.50117	1.5146	0	0	1.43481	1.4914	1.47617	1.73039	1.05496	1.25324	1.6157	1.70595	1.14011	2.30162	1.81116	1.74233	6.81954	3.41165	5.27397	4.38325	3.83487	4.37872	6.1324	7.65219	6.18658	6.76606	6.1389	6.70804	5.58331	6.07934	7.03668	6.77352	6.03171	7.64371	7.33178	7.9217	7.38467	6.91723	6.46143	3.41202	5.61906	4.71706	5.93968	3.46223	4.99827	5.00014	5.18626	5.27776	5.02719	5.0662	3.14474	3.55956	3.20188	2.6123	2.61637	1.73096	2.06376	1.95949	2.14341	2.25413	2.1029	1.99628	2.61027	2.56955	0	0	2.26666	3.01224	0	0	0	0
PP_0163	3.91849	3.73491	3.73083	3.0954	3.79203	3.93633	3.64468	3.61332	2.85728	3.64274	4.09031	3.52535	3.11162	3.59138	3.90294	3.82433	3.97398	3.92407	4.09562	4.58876	4.63083	5.21081	4.81141	4.68593	4.7901	4.71875	5.15497	5.15912	4.57356	4.47015	4.2078	4.43482	4.49579	4.09191	4.20244	4.05177	3.87622	4.3933	4.59181	4.4219	4.55449	4.36214	3.76874	3.78275	3.45918	4.19568	4.51834	3.95434	4.21066	4.48685	3.98412	4.3421	4.10718	7.11372	6.39077	5.9282	7.1054	6.97984	7.16451	6.80086	5.62976	7.02872	7.22442	6.40437	4.35299	4.48489	4.76496	3.349	3.06161	3.36764	4.18158	3.39414	3.17191	3.78069	3.81763	4.11341	3.66029	3.0627	3.81722	4.52283	4.42932	3.89673	5.24493	5.88211	5.41665	4.7067	4.59533	5.18585	5.83535	4.589	5.62792	5.39885	5.33842	5.46581	4.53098	4.76636	6.08914	5.34269	5.32836	4.50449	4.49845	4.14083	4.47561	3.36615	2.91902	3.14456	3.79697	3.58349	3.47575	3.74932	4.04576	4.23475	4.24483	4.7832	4.5209	3.60669	3.97833	3.7975	3.8382	2.99557	3.40835	4.05196	3.78492	4.02304	4.46612	3.41283	4.31114	4.04333	4.16534	4.14716	3.29123	3.45361	2.66941	3.09346	2.7013	3.75048	6.11309	6.08136	4.78822	4.98197	5.54337	5.38511	4.70408	4.69882	4.8643	4.94096	4.17688	4.36169	4.49084	4.64442	4.29212	4.3335	5.28433	5.06201	5.15371	5.23999	5.41033	5.83811	4.99716	4.95612	4.75835	4.91916	4.57705	4.3565	4.56058	5.22629	5.26175	4.45214	3.58139	3.9652	4.4886	4.35661	4.95785	4.6773	4.06533	4.68031	5.29013	4.60507	4.51869	4.7316	4.81027	5.0577	3.93131	4.15796	3.88782	5.4768	5.22541	6.06572	5.77232	6.14392	6.3275	5.30588	5.725	5.05031	4.72962	4.61452	5.0968	5.39427	5.32153	5.96529	5.41606	5.51109	5.58324	0	0	0	0	3.99638	5.37694	4.67367	4.66881	4.51168	3.53717	2.6893	4.02891	2.54714	3.97861	2.42392	4.88326	4.66515	4.73611	4.42531	4.83416	4.00666	4.93275	4.64516	4.68702	5.132	5.08721	5.36977	4.83765	5.41957	5.34726	4.16307	4.72194	5.82983	4.56734	4.5487	5.23281	5.20966	5.87843	5.04646	4.8465	5.40656	5.3176	4.27908	5.01443	6.18277	5.65151	5.42785	5.59753	5.74664	6.25611	5.96045	4.21459	4.25146	3.89652	4.74381	5.03147	5.07681	4.57609	4.69273	4.4509	4.88963	0	2.81374	2.83383	4.40588	4.23098	4.82056	4.22723	3.82845	3.8389	4.6311	4.79937	3.91269	5.97736	5.9196	5.69583	6.14663	4.98328	5.47855	4.10172	5.53898	4.38214	4.85861	4.65355	3.92366	3.97219	3.80212	3.96572	3.95751	5.05789	0	4.27724	0	4.18614	4.82319	5.02029	4.99872	4.4547	4.60222	4.97938	4.84844	3.41884	3.20623	3.22835	2.7767	2.90977	3.3778	5.75322	5.53807	5.63544	6.11451	5.64954	6.12614	3.22487	3.54803	3.77211	4.27161	4.84648	4.33669	4.8295	4.40325	4.54986	4.73049	4.64001	4.1326	4.15761	4.37981	4.2776	4.94103	4.88861	4.586	4.10292	2.08988	3.49922	4.08824	3.79209	5.2683	3.46206	0	2.60117	1.41796	3.08544	2.78332	2.98976	3.67667	3.91347	4.2961	3.79051	3.16682	5.51883	5.02226	4.87381	5.60629	5.63313	4.43633	4.24357	5.14872	4.84543	4.81148	5.66326	5.76902	4.41312	4.68695	4.14248	4.75646	3.6581	4.68125	4.95305	4.3669	4.43831	4.6534	4.51569	4.50369	4.62811	4.69453	4.96788	4.85139	4.44049	4.86006	5.01597	4.55924	3.98107	4.96804	4.9037	4.76703	4.21488	4.07004	4.24195	4.09119	3.64553	4.53297	4.14299	4.17147	4.42654	4.2031	3.92804	3.5282	3.53834	3.90509	4.00454	4.10588	3.35178	4.22775	4.12999	4.20386	3.97504	3.96557	4.30149	3.4779	4.27235	4.12036	3.99342	3.79343	3.79982	4.36914	4.18452	4.25804	4.27857	4.26276	3.91305	3.71609	2.97508	3.11036	2.95563	3.52258	3.69575	3.22835	3.69448	3.41884	3.20623	0	0	3.45173	3.81945	3.18414	3.1395	3.0359	3.2741	3.07367	3.19811	2.58728	3.28301	3.22536	3.27973	5.15274	4.86466	4.68154	5.83536	4.68938	5.10801	6.62236	7.56113	6.24409	6.49987	6.23077	6.50566	5.99544	6.02144	6.82368	6.7042	6.69046	7.41648	7.2549	7.71273	7.29634	7.0191	5.18185	5.57946	5.54249	4.84165	4.87239	5.46193	6.08247	6.05261	5.84752	5.62278	5.72182	5.65495	5.12963	5.10322	4.78429	4.40992	5.03321	4.96957	4.61587	4.67751	4.77675	4.79462	5.05251	4.62928	5.24355	5.27736	3.05561	4.00759	4.19405	2.19056	0	3.95545	3.60288	2.73091
PP_0164	4.76659	5.07451	5.18432	5.29728	4.88946	5.31674	5.4074	5.28901	5.42563	5.62534	5.42758	5.70142	5.2466	5.18572	5.05841	5.6398	5.26697	5.77531	5.26287	5.64353	4.55007	5.56362	5.02904	4.85385	4.78406	5.21944	5.07702	5.67388	4.56757	5.23884	5.46989	5.51002	5.23607	5.56585	5.64879	5.76866	5.52716	5.66559	5.52558	5.46537	5.8546	5.7829	5.74178	5.65437	5.57765	5.54355	5.80092	5.59715	4.58177	5.20919	4.85206	4.5483	4.91143	7.13508	6.76948	6.83168	7.19496	7.09148	7.16458	7.0712	6.42212	7.06665	7.23697	6.94939	5.17543	5.10245	5.41688	4.74497	5.2139	5.19085	5.36172	5.23197	4.90071	5.99697	5.5072	5.67633	5.53621	5.41315	5.34313	5.852	5.43596	5.83848	4.85047	4.9786	4.79526	4.94648	4.76846	4.32853	4.69652	5.01922	5.25018	4.87304	4.83529	4.80723	4.60307	4.62291	5.037	4.62895	4.23288	4.69179	5.07373	4.93134	4.9598	4.89589	5.46014	5.24088	5.03353	4.90394	5.35824	5.22702	5.20271	5.711	5.33411	4.77716	5.22262	5.69042	6.07539	5.73556	6.51233	5.84836	5.7549	5.17834	4.97382	4.7538	4.86405	5.13777	4.81215	4.69741	4.4606	4.82213	4.48806	5.10318	4.62015	4.90925	4.7381	4.7828	5.67691	5.74727	4.63452	4.7842	5.37172	5.379	4.80846	4.64982	5.25911	5.36184	4.87906	4.54955	4.01783	4.20054	4.13849	4.47949	4.93629	5.12746	5.13305	5.32695	5.24111	5.21737	5.26358	5.39491	5.7215	5.63909	5.33908	5.12572	4.94611	4.7663	4.93862	5.08685	5.18979	5.22452	5.61249	5.8005	5.47694	5.01398	4.6763	4.73543	4.88128	4.68566	5.06463	5.02198	4.86521	4.95143	4.1839	4.57269	4.19601	5.71429	6.11265	5.96394	5.8478	5.68156	5.58274	5.81764	5.80791	6.19454	5.80887	5.66708	6.29597	6.9828	7.00125	6.99837	5.80684	5.5813	5.63856	2.10228	0	1.73125	1.29556	5.1815	5.79	5.95512	6.30299	5.93708	5.27368	4.63669	5.11131	4.49698	5.39406	4.58589	6.12494	6.80882	5.87208	6.59052	5.93047	6.24876	5.82747	5.58766	5.72909	5.90055	5.44338	6.2559	6.82841	6.0639	6.82976	6.50495	5.73787	5.82369	6.51477	6.23568	7.12763	6.35989	5.7745	6.10808	6.36969	6.27769	6.1113	6.04452	6.42034	5.90773	5.29102	5.38779	5.27299	5.54291	4.99915	4.93912	2.48493	2.84763	2.0264	1.96331	3.29611	3.07672	5.70587	4.1295	5.15516	6.54979	6.47844	4.645	4.4829	4.90925	5.25446	5.81062	5.48374	5.21567	5.4064	5.6489	6.36934	6.1497	6.14408	6.46257	6.39856	6.70343	5.64937	4.04434	4.76998	3.83269	4.56718	4.53068	4.54377	4.94081	4.49288	4.54985	4.40999	4.43798	4.99231	4.73816	4.27131	6.07566	5.00118	4.83635	4.45141	4.8922	4.91099	5.10152	5.18707	5.4105	3.58879	3.6078	3.22276	3.78873	3.01701	3.9099	5.1523	5.24243	5.38331	5.80114	5.52648	5.89557	4.90507	4.98828	5.2088	4.67972	4.52464	4.87994	5.99788	5.8548	5.86601	6.09884	5.8576	6.12389	6.09632	5.83892	5.74157	6.15941	6.10378	6.20684	4.24057	6.24012	5.49135	4.91205	4.83607	4.29931	6.68316	0	5.58274	4.69892	6.025	4.50852	6.05912	5.63293	5.00077	5.37735	5.23277	5.28409	4.48525	3.1441	4.74672	3.39255	4.84137	4.55031	0	4.28414	5.03911	5.41515	4.78537	5.67153	5.11666	4.96018	4.21921	5.08683	4.80763	4.79101	5.47002	5.80051	4.9177	5.13286	4.69441	5.14129	5.46969	5.14806	5.36524	5.32454	4.6188	5.39897	5.18399	4.9175	5.27189	5.46872	5.22846	5.12969	5.07492	5.11899	4.96915	4.57314	4.62394	5.12565	5.45326	5.1496	5.24982	4.94078	4.99181	4.50667	5.05915	5.00121	4.54949	5.29005	4.79047	4.86725	5.02055	5.29377	5.09981	5.08254	4.76791	4.48669	4.92731	5.01573	4.36149	4.86579	4.71087	5.26399	5.31427	5.27493	4.87218	5.07803	4.49814	4.47782	2.89993	3.18741	3.18804	3.39574	3.18867	3.22276	2.73335	3.58879	3.6078	3.15426	0	4.77588	4.46295	4.5741	4.314	4.28798	4.44932	4.48435	4.49737	4.72209	4.8549	4.34191	4.80662	5.51827	4.39633	5.34049	4.83423	5.0463	4.93265	6.50365	7.5231	6.40075	6.6631	6.35482	6.67915	5.95701	6.20325	6.69413	6.92441	6.44621	7.58377	7.27416	7.80222	7.40362	6.82184	5.19752	4.78852	5.82711	4.96852	5.23565	4.96321	5.80969	5.98076	5.71699	5.64666	5.6278	5.63684	4.07963	4.04778	3.84238	3.65055	4.27939	4.20723	5.57535	5.55739	5.85593	5.92457	5.65819	5.63352	6.64934	6.65756	6.09519	5.35934	6.44531	6.45878	6.65929	5.47093	5.876	6.20919
PP_0165	4.28761	4.10514	4.44768	4.47655	4.404	4.67734	4.11371	4.07348	4.4614	4.71	4.52175	5.04365	4.33768	3.94472	4.27852	4.61296	4.84505	4.67758	4.51519	4.81991	4.64079	4.75236	4.47762	4.80153	4.59104	4.65116	5.01319	5.12971	4.63506	4.38736	4.4142	4.29638	4.32498	4.32226	4.30793	4.33756	4.36934	4.44948	4.34336	4.27736	4.40034	4.47287	4.16482	3.99125	4.26298	4.47181	2.80731	2.0891	3.51096	3.63084	4.21044	3.63096	3.64459	7.3876	7.3184	7.51897	7.18744	7.20896	7.29318	7.30261	7.18823	7.25588	7.27694	7.3332	4.28452	4.54312	3.98641	4.42428	4.50307	4.53692	4.29902	4.71939	4.15111	5.08089	4.81461	4.80589	4.26486	4.34434	4.36887	4.66605	4.90951	5.03321	3.88219	4.15326	3.99525	4.66525	4.75771	4.61603	4.17572	4.64929	4.27957	3.77023	3.8011	3.94617	4.15883	4.317	4.29375	3.83215	3.98336	4.26486	3.87699	3.90747	4.15762	4.22889	4.20515	4.28764	4.2407	4.01784	4.54168	4.55131	4.30149	4.56816	4.11215	4.08631	4.24655	4.76584	4.75208	4.81375	5.33782	5.18121	4.8129	4.96772	4.96704	4.67401	4.7302	4.64828	5.15944	4.6927	4.65618	4.58027	4.44056	4.50078	4.35697	4.4919	4.22316	4.50696	5.26926	5.1081	4.55772	4.57428	5.14089	4.88844	5.09005	4.84621	5.0984	5.14593	4.70829	5.40145	4.87371	5.1394	5.25421	5.48639	4.82777	5.05293	5.05386	5.14188	4.822	4.90065	5.14086	5.26912	5.43339	5.43582	6.08236	5.97208	6.33145	6.967	7.2042	6.20697	5.05468	5.41768	6.10113	5.5461	6.65953	4.31559	4.5101	4.42315	4.36309	4.26865	4.26416	4.65705	4.63392	4.53914	4.38234	4.44441	4.5573	5.45133	5.6709	5.57668	5.77656	5.06144	5.20664	5.62501	5.32406	6.62507	6.31981	6.3819	6.71474	6.29111	5.99765	6.57516	5.88388	5.87214	6.10944	3.95043	1.83333	3.50114	2.85067	4.44077	6.24676	5.32578	5.46057	5.44638	4.42802	4.20785	4.69939	4.38407	4.80996	4.14216	5.44266	4.4832	4.43562	4.97331	4.60947	5.34414	4.96094	5.13149	3.84854	5.43641	4.52419	5.72985	5.52306	4.9074	6.22902	4.34449	4.63115	4.72581	4.7166	4.41215	6.47112	4.20641	4.67765	5.24924	4.09628	4.49137	5.49481	3.98476	5.70431	4.67324	5.58918	5.21679	6.03928	6.10136	5.96544	5.29076	1.50358	1.7106	1.57015	1.716	2.86404	3.19294	4.54051	4.52524	4.81351	5.37864	5.15055	4.95061	4.43541	3.86006	4.99422	4.65246	4.47949	4.34381	4.08058	4.78548	5.12213	5.24311	6.57396	6.61022	6.45919	6.59109	5.34056	4.65274	5.35733	4.24689	5.54686	4.74095	5.07963	5.55824	5.17903	5.10938	5.4384	4.95364	5.33772	5.39731	5.133	5.76057	5.37475	5.39223	5.25383	5.24381	5.40106	5.84185	5.91045	5.78669	4.32711	4.3316	4.29952	4.04328	4.06428	4.12836	5.19676	5.22891	6.32568	6.91264	6.36869	6.99435	3.78558	4.22866	4.29992	4.21855	4.43255	4.43223	5.41573	5.52601	5.02077	5.47234	5.39638	5.358	4.75826	5.62827	5.21225	5.17163	5.21496	5.09828	4.79515	4.19491	4.344	4.11107	4.23796	4.6408	5.44666	0	4.07078	3.54427	4.21059	2.97304	4.85239	4.63639	4.31287	4.36305	3.83136	4.06286	3.05047	2.71836	3.56957	2.13157	3.73443	3.27038	2.87946	4.16323	3.71186	3.28163	3.06305	3.02044	5.18982	5.01972	4.36166	5.21179	4.7958	5.16801	5.39648	4.7782	5.59346	5.19709	5.20916	4.53302	5.42781	5.2726	5.47323	5.19672	5.1959	5.19685	5.60153	5.68382	5.23625	4.97019	5.4616	5.77676	4.06971	4.35689	4.17813	4.07223	4.05961	4.38683	4.40611	4.42384	4.47146	4.06611	4.41535	4.65645	4.5281	4.29599	3.8566	4.36318	4.17978	3.95841	4.12333	4.3459	4.48948	4.1317	4.05041	4.40622	3.93817	4.16063	3.46249	3.82396	4.15762	4.10333	4.21138	4.3575	3.95936	4.23733	3.98422	4.16534	3.62902	3.70345	3.7209	4.43759	4.18138	4.29952	4.14756	4.32711	4.3316	0.954285	3.927	4.66682	4.64429	4.96255	4.57792	4.66209	4.61345	4.70306	4.77002	4.52717	4.49407	4.48932	4.66099	5.99725	6.02257	5.79764	5.40848	5.82442	6.09497	6.74959	7.86661	6.78993	7.0467	6.8038	7.30894	6.38403	6.7192	7.29628	7.21404	6.95095	7.91595	7.72132	8.26811	7.76716	7.09592	6.03993	5.59707	6.19252	6.01128	6.0707	5.66407	6.92823	6.90201	6.91091	6.34307	6.55229	6.55307	5.66522	5.48608	5.46264	5.28216	5.40734	5.67539	5.0949	5.21239	5.24355	5.25261	4.66482	4.69943	5.09071	5.19133	4.56568	4.48434	5.75878	5.91593	4.7926	4.31175	4.95564	4.80619
PP_0166	8.06492	8.03626	7.97798	8.11209	8.32716	8.32666	8.12158	8.00011	8.02459	7.96212	8.08616	8.04913	7.87091	7.95767	8.13751	8.3622	8.15038	8.41553	7.00795	7.17297	6.83119	7.06398	7.10715	7.26579	7.28683	6.76154	7.16276	6.74488	6.4479	7.75414	7.71298	7.58056	7.57626	7.36914	7.3939	7.48333	7.34383	7.73269	7.64576	7.67001	7.74876	7.52937	7.41518	7.43482	7.47095	7.7344	7.87681	7.8418	7.93969	7.43254	7.4593	7.36851	7.80664	7.67866	7.5928	7.89301	7.64104	7.54569	7.65469	7.72736	7.72286	7.57563	7.69645	7.78053	7.75504	7.7776	7.90435	7.96759	7.72693	7.79645	7.98761	8.01997	8.10414	8.05532	8.50401	8.24559	8.07868	8.06363	8.29115	8.05664	8.39354	8.21278	6.76094	7.03537	6.77427	6.87706	6.22641	7.61288	7.11572	6.79192	7.13338	6.71325	6.44709	6.66057	6.81185	6.87185	7.1207	6.25532	6.16764	6.23589	8.07994	8.37927	8.10581	7.83908	7.82896	7.92471	8.01989	8.0658	7.95281	8.29284	8.09773	7.87063	7.77175	7.99789	8.03065	7.91202	8.1595	8.08822	7.97263	7.93624	8.44099	8.15879	8.30513	8.60456	8.41294	8.0584	8.57574	8.28277	8.39889	8.21208	7.89185	7.8485	8.03174	7.97756	7.95323	8.21718	7.05856	6.95774	6.69022	6.73213	6.9183	6.89413	7.68931	7.7376	7.51254	7.48936	7.836	7.76657	7.58029	7.76658	7.72899	7.74467	7.33071	7.28283	7.34349	7.19569	6.21799	6.24993	7.08407	7.25856	7.38552	7.46578	7.17769	6.93907	6.88297	6.41359	6.66043	7.00642	6.90539	6.74628	7.29779	7.28127	7.05019	8.02452	8.29684	8.49253	8.7094	8.65607	8.74531	8.50929	8.53883	8.48157	8.4828	8.43774	8.44867	7.38769	7.40336	7.29012	7.22603	7.06334	7.01759	7.1175	7.13075	7.28013	7.40757	7.38861	7.65399	7.57651	7.46131	7.62432	6.85157	7.01586	6.83467	0	0	0	1.30113	6.83606	7.07305	7.01406	6.9316	6.76626	6.47693	5.55509	6.54929	5.47386	6.72184	5.50874	6.87198	6.78488	6.7068	7.01939	6.76264	7.18135	7.7371	6.84995	7.8401	7.02002	7.78336	7.72243	6.41525	6.59995	6.69259	6.12407	6.82894	7.07684	6.14771	6.94538	6.42159	6.61259	7.9445	7.56083	6.54453	7.75453	7.59027	6.27306	7.4585	7.6986	7.8931	7.77292	7.96942	8.10522	8.24502	7.70923	4.06746	3.96822	4.13362	4.51657	4.90688	4.62668	7.19971	6.82172	6.46188	6.2546	6.62377	6.56507	4.38989	3.96527	4.92589	4.90805	4.66302	4.73567	4.79061	4.12919	4.50288	4.2719	6.99624	7.29227	7.03188	6.93534	7.73462	7.63786	7.95981	7.876	7.79239	5.50195	6.84678	6.43113	7.08892	6.86976	7.27807	6.76413	6.98013	6.79299	7.074	7.39404	7.17937	7.04178	7.57084	7.19471	7.29253	6.99279	7.21929	6.9002	7.19223	7.05481	7.16905	7.11729	7.11183	7.11989	7.72135	7.80073	7.54301	7.82068	7.49936	7.60922	6.44915	6.52926	6.51851	6.60614	6.75409	6.74284	7.11987	7.23	7.10808	7.47584	7.61864	7.46935	7.0639	7.00689	6.94585	7.57181	7.65242	7.37265	0.926774	3.81321	2.22938	2.16602	0.993364	2.25163	4.00565	0	1.7161	2.12149	3.78215	3.2995	4.72872	4.2265	3.70985	3.85751	2.83599	3.09655	2.50639	0.839278	2.18514	0	1.45447	1.93437	3.85662	1.21961	1.04935	1.79377	1.84829	1.42035	6.57418	6.63748	6.32753	7.24402	7.14734	7.25759	6.62752	7.0319	6.99274	6.82032	6.88803	6.25598	6.6873	6.90273	6.67532	6.59626	6.59449	6.43012	6.99313	7.14236	6.76663	6.73629	7.00659	6.95623	6.28074	6.39865	6.31986	6.18763	6.14542	6.58946	6.60214	6.43268	6.59753	6.20262	6.46805	6.33365	6.6164	6.26114	5.92118	6.24786	5.94319	6.18778	6.32484	6.42716	6.50585	6.26184	6.13535	6.22428	6.19637	6.28864	5.78699	6.31429	6.08461	6.51956	6.68845	6.56003	6.13025	6.56253	6.05176	6.13224	5.89391	5.79451	5.87933	6.7997	6.74626	7.16905	6.77676	7.19223	7.05481	0	0	7.22779	7.12947	7.13677	7.42864	7.3328	7.31803	7.29321	7.18927	7.18518	7.70814	7.80223	7.84814	7.41804	6.99669	7.11554	6.40585	7.65125	7.05406	7.35491	7.4821	7.3674	7.15744	7.43432	7.09399	7.19874	7.24753	7.0554	7.59266	7.66161	7.49245	7.66344	7.6629	7.43313	7.10902	7.67044	6.53459	7.14461	7.10665	7.19577	6.23697	7.81746	7.82116	7.71857	7.51321	7.42	7.46031	6.82416	6.81567	6.62024	6.59703	6.73024	6.84619	6.16338	6.0901	6.44569	6.45768	6.10208	5.97542	5.48651	5.62095	6.2505	5.97106	6.91819	6.39339	4.71052	6.42369	6.46204	6.5583
PP_0167	6.31291	6.4539	6.1495	6.15486	6.60177	6.73548	6.40202	6.11844	6.21302	6.3224	6.3309	6.35512	6.04881	5.97558	6.23559	6.70386	6.36672	6.91494	6.50951	6.63473	6.49608	6.67967	6.60606	6.68407	6.71783	6.1882	6.72357	6.44709	6.01901	6.62205	6.75433	6.76822	6.73475	6.22187	6.51995	6.39093	6.30941	6.91534	6.84412	6.73131	6.85159	6.45423	6.70233	6.74142	6.62629	6.57528	4.92937	3.93576	6.92381	6.65524	6.35083	6.67606	6.93071	7.45975	7.45282	7.63955	7.39115	7.35054	7.47839	7.42494	7.45752	7.41006	7.52071	7.52907	5.73754	5.99724	5.98862	5.39761	5.82626	5.98208	6.08565	6.40498	6.14097	6.3989	6.77087	6.3815	6.12516	6.08414	6.65834	6.75234	6.94952	6.79912	4.94602	4.73768	5.11505	4.82714	4.88893	4.68768	5.02371	4.45758	5.28076	4.90899	4.74945	4.83971	4.30438	4.58154	5.58571	4.43322	4.57766	4.14793	5.91658	6.00851	6.42854	5.98047	5.837	5.87836	6.06411	6.27675	6.29531	6.30805	6.38327	6.16861	5.85391	6.10359	6.25664	6.11498	6.27783	6.52739	6.41372	6.37421	6.67072	6.19094	6.25371	6.84491	6.82817	6.06743	6.9273	6.47477	6.58601	6.45606	6.51846	5.9049	6.7762	6.87887	6.44742	6.68603	6.06907	6.05362	6.22504	6.35527	6.2653	6.04488	6.93923	7.00015	6.91624	6.85387	6.49703	6.95616	6.8095	6.93578	7.10225	7.03945	6.85549	6.72572	6.63275	6.61629	5.5697	5.5143	6.19035	6.29813	6.88537	6.87175	6.86445	6.68718	6.99562	7.13444	7.26647	6.67339	5.86949	5.99483	7.5724	7.28749	7.55775	6.58753	6.67983	6.63132	7.02856	6.89553	6.93264	7.01814	6.86163	6.86012	6.37099	6.32585	6.49538	6.79799	6.98783	6.50963	6.81434	6.27042	6.45114	6.68242	6.49926	6.78968	6.90196	6.84589	7.32215	6.61755	6.54608	7.05902	6.64297	6.74244	6.82269	3.44322	2.49262	3.01461	2.61849	5.94811	6.89468	6.33394	6.32993	6.33879	5.48975	4.9495	5.60815	4.73843	5.88948	4.59509	6.53595	5.27613	5.67735	5.79574	5.64991	6.3746	6.65183	6.16435	5.85752	6.4077	6.12109	7.12105	5.80033	6.06057	6.54241	5.48825	5.93865	6.88053	6.07501	6.08514	6.39368	6.14389	7.19901	6.85793	5.97222	7.02955	7.0372	5.74094	6.90019	7.22851	7.40772	7.1937	7.2609	7.4324	6.79562	6.84409	4.38221	4.3312	4.36134	4.57027	4.73812	4.57232	5.70522	5.48353	5.50805	5.9738	6.22204	6.28856	3.88026	4.10039	5.24662	4.94018	5.02515	4.66055	4.57799	4.75697	5.08402	5.27729	6.76514	7.2384	6.92889	6.62107	6.63834	5.79599	6.37227	5.78821	6.39254	5.82328	7.5362	6.08519	6.81291	6.65243	6.35313	6.28025	6.81979	6.91495	6.89978	6.75139	6.91677	6.87625	6.92764	7.15159	7.1008	6.63123	6.5909	6.56079	6.42308	6.31799	6.34118	5.9752	5.93492	6.12885	7.48897	7.37057	7.26813	7.51632	7.26714	7.41647	5.35066	5.53655	5.7251	5.5695	5.7694	5.66573	5.8852	6.09606	5.52888	6.11555	6.30788	6.00591	5.72015	5.71889	6.13016	6.30609	6.37269	5.88166	4.1903	4.22594	4.9279	4.4401	3.20521	2.53692	4.94529	0	3.33318	3.67438	4.82309	4.2078	5.22027	5.14873	4.90357	4.89323	4.40324	4.6005	5.60062	5.33254	5.38427	4.27174	3.78432	5.27924	5.14722	5.7667	4.95623	5.46966	5.32678	4.84933	6.0622	5.91118	5.69945	5.71351	5.82721	6.47232	6.0569	5.49067	6.20495	6.07367	6.13904	5.15723	6.28855	6.42419	6.25911	6.1395	6.13131	6.1407	6.72827	6.55705	6.22115	6.23203	6.36543	6.26859	5.35592	5.24347	5.29073	5.38921	5.37157	5.49551	5.37823	5.71496	5.55937	5.3117	5.56691	5.77575	5.73662	5.14938	5.08566	5.47176	5.42395	5.23635	5.48159	5.55629	5.52849	5.40918	5.44111	5.77157	5.32838	5.36902	4.99766	5.32962	5.38761	5.35804	5.44588	5.51905	5.27477	5.58113	5.62371	5.57069	4.17226	4.27404	4.30886	6.17143	6.11362	6.34118	6.15421	6.42308	6.31799	2.38727	3.78942	6.15139	6.0891	6.18171	6.4478	6.28098	6.17171	6.25282	6.23302	6.12338	6.86785	6.82529	6.99947	7.44731	6.99748	7.01891	6.70684	7.74135	6.95424	7.19496	7.74631	7.37393	7.37995	7.46018	7.35322	7.09755	7.24748	7.41753	7.55489	7.52663	7.7843	7.71494	7.96784	7.66774	7.31411	7.59676	6.80434	7.0413	6.88084	7.04788	6.88351	7.51065	7.4862	7.46263	7.26773	7.25164	7.24268	7.23531	7.12628	7.23052	7.13823	7.3361	7.46315	7.03056	7.00569	7.59726	7.60483	6.95527	6.86087	6.4433	6.432	6.47155	6.22859	6.89584	6.90203	6.72102	6.90885	6.28618	6.36054
PP_5429	10.1591	10.1898	9.78691	10.1956	11.0842	10.9805	9.85766	9.53043	9.08944	9.84334	10.148	10.3625	9.8932	9.69251	10.2135	10.6682	10.4626	10.8125	7.63013	7.82613	7.73375	7.70697	8.00419	8.20967	8.4755	7.30182	7.56265	8.02708	7.67971	9.41573	9.25543	9.03992	9.16369	8.70734	8.83656	8.67748	8.6845	9.2502	9.45983	9.41256	9.42085	8.92451	9.03307	9.29039	9.25325	9.37529	10.5167	10.6549	10.7151	8.55985	8.01588	8.27132	8.52824	8.66107	8.90954	9.60122	8.55326	8.50563	8.70935	8.70039	8.95149	8.61067	8.83789	8.93312	9.32152	9.44551	9.46233	8.6864	8.56852	9.19549	9.6025	9.78169	10.1815	9.51187	10.6997	9.79221	9.97033	9.59465	10.3504	10.3888	10.5662	10.379	8.2232	8.41423	8.35849	7.6873	7.383	9.4862	8.5608	6.82617	8.46177	7.90173	8.04819	7.81763	7.72333	7.70585	8.3986	8.04054	8.03929	6.87585	9.70464	10.255	9.59851	9.15024	8.98281	8.58487	9.54112	9.80652	9.54851	9.90869	9.87259	9.68694	9.08163	9.71211	9.56672	9.7569	9.97084	10.1951	9.9311	10.1592	9.81803	9.23292	9.21828	9.98071	10.1952	8.74445	10.46	10.0513	9.67313	10.019	9.94209	8.942	10.486	10.1277	10.4085	10.4456	4.96226	5.47838	5.3018	4.94663	5.30047	5.50658	7.04048	6.9961	7.48361	7.35772	7.24434	7.17115	6.34107	6.81456	7.06049	6.67179	7.04363	6.91096	7.19931	6.81086	5.58385	5.61117	6.31432	6.27365	7.32922	7.33399	6.81947	6.60021	6.88712	6.81326	6.94778	6.74618	6.39626	6.35446	8.46742	8.50089	7.93051	9.9972	10.1861	10.1626	10.8038	10.5196	10.877	10.8203	10.7411	10.726	9.89877	9.90426	10.0111	6.66643	6.25244	5.84325	5.9212	6.09651	5.66045	6.03182	6.2257	7.60402	7.90423	7.81266	7.96093	7.47922	7.57174	7.29109	9.00157	8.9408	8.98732	0	0	0	0	6.65804	7.49468	6.35372	6.10235	5.86425	5.65709	4.56271	5.58476	4.62186	5.19361	5.36466	5.8634	6.63433	6.99174	6.85753	6.5366	5.93526	7.96547	6.68537	8.67822	6.52555	7.86724	7.49955	5.97048	5.95888	6.33747	5.61557	6.35945	7.07551	5.72288	6.70567	6.49328	5.62726	6.95596	7.20831	5.36886	5.85054	7.07828	4.48483	6.55318	7.03579	8.33427	8.05765	8.20678	8.12463	7.32768	7.62001	6.71552	6.97888	6.80031	7.47372	6.22614	6.63662	4.26682	5.75344	6.49012	0	0	6.60481	0	3.03019	0	3.57096	1.79177	3.52939	0	1.97147	3.39623	3.31948	6.88312	8.29376	7.14867	7.215	7.70025	6.36065	7.13434	6.75351	6.45134	6.56923	8.62716	8.16659	7.49569	7.42508	7.12017	6.47398	8.16123	7.6938	8.05588	8.06327	8.10193	8.24748	9.15573	8.17775	8.55861	7.07337	6.97428	8.0634	7.91392	7.95334	7.94861	7.66478	7.5419	7.57797	8.28304	8.33808	7.17143	7.08258	6.75782	7.28353	6.75069	6.25417	6.24789	6.56156	7.00353	6.86791	6.84786	6.58595	6.86031	6.88002	6.97331	7.09317	6.70727	5.50197	5.3282	7.88108	8.3956	6.68379	3.64247	5.00962	4.748	4.23173	4.31828	4.64294	2.07068	0	1.38895	4.0895	0	3.85065	2.23166	1.48186	2.89146	2.92939	1.51805	4.16959	0	2.59236	0	0	0	2.80674	0	0	0	3.14799	1.75211	0	6.82565	6.28339	6.45098	6.73913	7.09963	7.73688	6.59626	5.27166	6.19879	6.60727	6.79192	5.64092	6.75999	7.40719	6.76195	5.22248	6.16778	6.27354	7.95692	6.67192	6.21918	6.94295	6.34169	7.25721	7.96289	7.13158	6.9423	7.44042	7.78863	7.42786	7.19826	7.36412	7.4104	7.74256	7.84394	7.95792	8.08634	6.89592	6.88108	7.47686	7.89867	7.23836	7.43901	7.63432	7.43666	7.6721	7.89572	8.20471	7.96723	7.11768	7.01916	7.07428	7.76021	7.39223	7.38669	7.64224	7.61046	7.49773	7.91437	8.10079	5.21506	5.0671	5.00499	7.95097	8.01107	7.94861	7.96031	7.91392	7.95334	0	0	8.02106	8.07314	8.16329	7.96605	8.20175	8.17766	8.74221	8.57478	8.8124	8.86906	8.78941	8.70887	7.04431	7.2364	7.22828	6.97938	7.41593	6.46383	6.79308	7.30245	7.39292	7.54299	7.10668	7.26043	6.43715	7.10275	7.18018	7.07919	7.32898	7.52202	7.25198	7.45554	7.26612	7.55369	7.33388	7.84057	6.1775	8.04034	6.19943	7.06825	7.3226	7.26489	7.37286	7.01568	6.91365	7.11677	9.19594	9.42026	10.1869	9.83183	10.1342	11.2318	6.04906	6.1257	6.5981	6.71858	6.52341	6.43056	5.36472	5.50967	5.74341	6.02787	6.03315	5.13598	6.34463	6.2904	5.19448	6.5088
PP_5430	6.22072	7.0861	6.77162	6.27758	6.115	6.27174	6.4173	6.14339	6.77188	6.64281	6.75027	6.77044	6.96972	6.50669	6.76294	6.20689	5.66585	6.2956	3.86897	4.05325	0	4.834	4.85176	3.60373	4.39533	4.093	4.6103	5.36417	4.99377	4.26963	4.10116	3.8369	4.287	3.22545	4.41848	4.18684	2.94218	4.22047	4.1852	4.24041	4.78328	3.44976	4.00088	4.18247	3.73304	4.95773	5.0231	5.49647	4.37489	3.86648	5.96083	4.11306	3.58277	6.68216	6.53214	6.22385	6.94661	6.75888	6.91491	6.87926	6.55974	6.7433	6.76455	6.48992	7.2432	7.52304	6.81522	7.5592	6.95981	6.86106	6.90554	6.48808	6.16949	7.14043	7.36285	6.68107	8.34342	7.3361	6.44584	5.94485	6.2062	6.06599	2.8693	1.52888	3.58182	6.37583	4.66247	4.55152	7.5916	3.73544	6.76079	3.14553	4.67501	2.07014	7.47948	7.79338	7.77608	6.02295	6.27586	4.65643	6.97798	7.14681	6.74114	7.11814	7.64958	7.42239	7.25263	7.29325	7.23305	7.61043	7.40603	6.97531	7.84172	7.854	7.85695	7.15509	7.1375	6.83141	7.70024	9.04222	7.8889	7.48382	8.22622	8.14829	7.68119	7.54226	6.79155	8.80924	8.53949	8.37073	8.33124	8.72849	9.54473	10.2093	9.82554	9.49958	4.82703	5.01471	3.89315	4.30059	4.17787	4.70984	5.1976	5.0547	5.8509	6.10613	5.99809	4.76311	4.65663	5.43571	4.69996	4.80394	5.89288	5.75831	6.01696	5.74204	4.20395	4.08406	6.78443	6.62983	6.07377	6.02303	4.70274	4.29629	4.45982	4.13349	3.35909	4.13419	4.68577	5.57268	5.42464	5.61093	5.16823	7.19028	6.77667	7.17399	7.87393	7.64102	7.75052	6.13306	6.27594	6.20646	7.10287	6.68094	7.0765	6.0128	5.7993	5.43881	4.7245	4.73035	4.59198	5.65413	5.31585	5.49353	5.33802	5.21094	5.27224	6.12918	5.51548	6.27876	5.14638	5.05989	5.13372	0	0	0	0	4.85919	6.02414	6.09573	5.66561	5.75984	6.02255	5.09512	6.013	4.54991	5.6707	4.89082	6.34637	8.29177	7.3811	7.79429	7.09288	6.19436	7.15249	6.33956	8.43163	6.41463	7.27861	6.26607	4.29768	7.52061	4.94703	3.77754	6.71811	6.8549	6.06255	6.78736	6.38436	6.39789	7.88089	6.2556	6.75136	7.91377	6.11652	5.1282	5.41345	8.79399	11.58	11.9609	10.8853	10.6107	9.34785	9.51002	9.61828	9.47573	8.72641	9.55538	8.58873	8.82592	6.29087	6.82172	4.61649	0	0	6.36802	0	0	0	0	0	0	0	0	0	0	4.21712	4.91561	4.76171	3.61049	4.69082	4.85257	4.39847	5.05912	4.34223	2.33932	4.37142	4.01264	3.2885	4.32503	5.23116	5.37105	5.7582	5.48004	5.56232	7.82478	5.48915	5.96761	6.1684	5.48055	5.94164	5.57804	5.44642	5.58585	4.61013	4.66904	4.44398	5.3893	5.11863	5.0346	6.71703	6.70634	5.95869	6.66208	6.01707	6.74929	4.8699	4.8143	5.1973	5.01682	5.35776	5.02981	6.23864	6.04309	6.54289	7.32563	6.78278	6.87965	7.23962	6.96593	6.16015	5.54504	5.85668	6.22612	0	0	0	0	0	0	0	0	0	0	0	0	0	0	0	0	0	0	0	0	0	0	0	0	0	0	0	0	0	0	2.4799	4.11127	2.17698	0	5.07741	4.72147	4.76364	3.83606	4.2518	3.87017	4.46855	3.26741	0	3.94256	4.08234	3.40847	4.70161	2.50198	3.13724	5.29203	4.14377	3.8447	0	4.56645	3.50273	4.05305	3.39349	3.53821	3.52473	4.4019	4.17427	3.4052	4.24642	3.7616	3.40878	2.34288	3.60489	3.10676	3.07889	3.0101	2.97763	3.85392	3.55137	2.80329	3.08573	2.6127	2.98025	3.049	3.90645	4.11719	3.03786	3.43997	2.73157	3.76866	4.32749	4.18777	4.32729	3.62497	3.3029	3.49403	0.70255	1.44458	1.2293	5.76108	6.18386	4.44398	5.897	4.61013	4.66904	0	0	5.00606	5.00561	4.78661	4.62803	4.55581	4.63076	5.45694	5.05146	5.44684	5.89368	5.20774	5.4807	5.76778	4.46903	6.75321	4.8651	4.99813	5.03537	6.24812	6.89316	6.13294	5.8122	5.85505	5.75943	6.13362	5.92183	6.12462	5.88794	5.92238	6.73765	6.42884	6.71349	6.71753	7.07217	6.00961	4.94578	6.66427	5.77666	6.18523	5.21464	6.39177	6.25896	6.06718	5.95346	5.72915	5.82478	4.34341	4.10784	4.75612	5.43773	5.61156	5.46735	0	0	0	0	0	0	0	0	3.74092	3.24845	0	0	0	4.11797	4.00767	0
PP_0168	6.96359	6.80572	6.89733	6.86919	7.03785	7.34584	7.22763	6.92958	6.86202	7.47428	7.55034	7.61404	7.40867	7.12679	7.23749	7.11593	7.16813	7.12189	8.36918	8.37075	8.30175	8.17116	8.50187	8.40278	8.54902	7.66395	8.31997	8.0911	7.72359	8.58763	8.68619	8.75213	8.7662	7.33305	7.29471	7.38142	7.44928	8.69167	8.8354	8.70294	8.69386	7.40075	7.45201	7.50964	7.4146	8.34135	8.0914	7.76682	9.1467	8.19485	7.80456	7.87733	7.89261	7.03219	6.75921	6.41978	7.2437	7.06583	7.11938	6.97062	6.67889	7.04463	7.07364	6.83655	6.96596	7.02959	6.99316	6.8053	7.05748	7.11696	7.05645	7.28429	6.89914	7.54739	7.93079	7.47636	7.26821	7.19924	7.44545	7.35305	7.40869	7.39676	4.90564	4.87831	5.07022	5.02099	5.12112	4.60204	4.97186	4.63119	4.97434	4.99217	4.98897	5.0713	4.70962	4.83892	5.22579	4.5573	4.59987	4.3216	6.75998	6.85168	7.54985	7.2985	7.30936	7.29183	7.27805	7.5157	7.29853	7.69675	7.75797	7.59489	7.65897	7.81104	7.42849	7.27366	7.50561	7.60221	7.80304	7.44754	7.58885	7.20564	7.2356	7.55012	7.81489	6.72066	7.61104	7.47987	7.58105	7.52084	7.48945	7.22201	7.26855	7.52764	6.94697	7.21247	7.20072	7.10672	4.63942	4.85913	7.45656	7.08295	9.5441	9.62917	9.93878	9.89569	8.87919	10.2543	10.0186	9.6971	10.5072	10.2476	9.24465	9.24709	9.2423	9.18508	6.86673	6.74806	9.06599	8.97604	9.6896	9.71027	9.29654	9.3073	9.08353	8.73883	8.76432	9.21283	9.10152	9.0036	8.78621	8.77136	8.53415	8.1358	8.26262	8.06452	7.8993	8.01084	8.0346	8.26039	8.27114	8.14531	7.12709	7.28586	7.31451	9.15619	9.20464	8.15537	8.37812	7.51169	7.60119	8.93326	8.75121	9.1001	9.09565	8.88281	9.34029	7.66686	7.65365	7.93522	7.98558	8.32757	7.80344	0.0819116	0	0.0438516	0.107556	7.69537	9.5732	8.49397	8.36229	8.25312	7.08933	8.3939	7.31936	8.32495	7.6676	8.47789	8.70227	8.16365	8.13375	8.40254	8.237	8.41459	9.29419	8.73406	8.8646	8.82493	9.15156	9.42395	5.94643	5.91039	5.97235	5.2342	5.79006	6.27697	5.7346	5.99788	5.99007	6.68437	6.45336	6.74345	6.46763	6.51336	6.87247	5.96895	7.08146	6.59259	7.82226	7.83287	8.14199	8.27398	7.19757	6.9864	3.57159	3.7247	4.06938	4.38175	3.78921	3.89136	8.26847	7.73134	8.13776	8.26188	8.75214	8.36743	2.70496	3.42218	3.55298	3.59973	3.59297	3.68368	3.82094	3.73675	4.56295	4.63004	8.37682	9.09211	8.78689	8.00663	7.48745	6.53589	7.58962	6.43458	7.38213	5.78947	7.97967	8.4384	8.98579	9.00455	9.16837	8.80018	9.16906	9.38373	9.2317	9.41178	9.20122	9.20712	9.56192	9.36989	9.39582	8.92621	8.89459	9.07834	6.8483	6.78939	6.82522	6.95669	7.02521	7.15702	8.28225	8.3297	8.22282	9.04003	8.31494	8.92542	7.72561	7.97012	8.01142	8.16814	8.36567	8.22854	8.00875	8.21273	7.72692	7.70587	7.8783	7.66896	7.7071	7.77145	8.20826	7.81667	7.74905	7.46389	2.88408	3.02874	3.3318	3.25346	3.16791	3.35725	2.75692	5.03535	1.42114	1.53829	2.3008	2.29835	3.05234	2.957	2.28086	2.49258	2.65573	2.85756	1.66811	1.9709	0.643962	1.59562	1.04132	0.844498	0	1.03821	0.646537	0.935796	1.64206	1.16397	7.14489	7.63212	6.73997	8.29272	8.29125	8.18056	7.84327	7.29286	8.36405	8.42357	8.28171	6.08826	8.02851	7.782	7.17601	7.1744	6.95348	7.29906	8.55752	8.7343	7.68528	7.56552	7.67961	8.42855	8.67927	8.39911	8.37936	8.62326	8.98715	8.48684	8.53494	8.99027	8.65871	8.68447	8.8482	9.4384	8.95132	8.59607	8.57592	8.60081	9.01708	8.45377	8.70735	8.87702	8.82802	8.75953	9.05269	9.51506	8.57389	8.31701	8.28047	8.77047	8.83824	8.38412	8.41459	8.53491	8.59593	8.79156	8.94911	9.37674	3.5049	3.58373	3.51536	7.13812	7.15837	6.8255	7.24806	6.84719	6.79216	1.7582	1.47002	8.02994	8.08252	8.06408	8.1013	8.07352	8.08305	8.05793	8.08854	7.92022	8.14877	8.28146	8.26176	8.85321	9.43301	9.15312	9.20826	9.22773	9.34589	8.46746	8.05316	8.61033	8.63917	8.62681	8.57558	8.45637	8.48136	8.41845	8.50276	8.77859	8.22756	8.4913	7.90893	8.23119	8.53021	8.95035	9.04763	8.95962	9.22704	9.19056	9.17805	9.13631	9.1363	9.23492	8.40853	8.46207	8.46016	9.4441	9.44417	9.46356	9.32618	9.95898	10.2225	6.18014	6.18791	6.34723	6.3336	6.00813	5.9942	5.84182	5.9332	6.84635	6.95031	7.65154	6.91342	7.50284	7.53751	6.91709	6.89749
PP_5431	7.19543	6.78164	7.30514	7.65865	7.74475	8.23374	7.68698	7.21628	6.98539	7.47724	7.67119	7.76021	7.2383	7.11888	7.60366	7.82387	7.70436	7.79746	8.04022	8.0724	7.83824	7.86238	7.8807	7.83672	8.23837	7.13535	7.54567	7.83753	7.26702	7.89045	8.01885	7.97384	7.66095	7.24275	7.37158	7.1323	7.13839	8.03133	7.83045	7.99528	7.81245	7.20519	7.42429	7.40177	7.26146	7.88312	7.19615	6.9351	8.22267	6.83178	6.67283	6.72397	6.46143	8.56026	8.82413	9.27137	8.35999	8.40913	8.3943	8.61404	8.93482	8.5255	8.58319	8.79044	7.3893	7.49565	7.76717	7.16151	7.06262	7.39201	7.64257	7.93638	7.75488	7.43072	7.68462	7.72506	6.854	7.10321	7.77275	8.20187	8.13349	8.32708	8.04855	8.13417	8.0344	6.69808	6.87526	7.37836	7.61913	7.28302	7.64128	8.05335	8.44056	8.16105	6.52664	6.86619	7.16235	7.75081	7.72905	7.04895	7.33848	7.2432	7.45645	6.97644	7.11195	7.24153	7.59469	7.64422	7.49476	7.58398	7.78915	7.46467	7.14873	7.29432	7.60263	6.88069	7.3917	7.65414	7.18889	7.12053	7.42662	6.76306	6.95548	6.87714	7.28772	6.41522	7.16631	6.86647	6.49031	6.52162	6.53626	6.28472	6.30806	6.48395	5.86692	6.14571	8.05347	8.26149	7.73155	7.43036	7.85623	7.69914	7.53031	7.87991	7.88156	7.85309	6.96045	7.71286	7.37881	7.61547	7.62525	7.59048	7.49124	7.47002	7.69048	7.80788	7.14861	7.38356	7.74849	7.62393	7.87451	7.90443	6.71941	6.71532	6.4064	6.84004	6.78904	7.32946	5.09979	5.73516	6.77483	6.5673	6.58281	7.65238	7.18722	7.05874	7.33049	7.10929	7.38939	7.96379	7.75605	8.08563	6.95371	7.30633	6.89012	8.20925	7.93817	8.16883	7.96696	8.1375	8.1147	7.91771	8.14442	7.38303	7.18457	7.13097	7.62443	8.95944	8.90087	8.57953	7.86069	7.90901	7.90981	1.63857	0	0	0	6.43593	7.76393	7.05733	6.99062	7.02933	6.31447	5.85623	6.50269	5.4108	6.42452	5.89677	6.96592	8.44151	7.37699	7.79955	7.08558	7.44586	6.47352	7.67665	6.82078	7.62117	6.81503	7.89991	7.27032	5.577	6.86508	6.04088	5.90913	7.07551	7.10635	5.86431	7.27313	6.87317	5.84925	6.92097	6.42085	5.91974	6.1807	6.34368	5.87993	6.12223	6.56037	6.35033	6.67385	6.47282	7.97846	7.71751	4.75355	4.81337	3.70395	4.21275	6.03892	6.03576	8.04334	6.17945	7.83083	6.79181	5.69812	7.00175	4.61453	5.05577	6.68964	6.58032	6.4622	5.5013	6.08668	6.22161	6.4389	7.02631	7.86333	8.70209	8.34984	8.13241	7.54798	5.86826	6.88784	5.92022	6.87403	5.96257	5.74045	5.99355	6.27071	6.87705	6.58584	6.97011	6.51272	6.96147	6.91049	6.59889	6.58777	6.56651	6.34661	6.68979	6.74321	6.96747	7.09596	8.20041	7.74739	7.40188	7.48041	6.7887	6.83002	7.13277	7.00276	7.05386	8.22761	8.63363	7.88445	8.25991	7.15949	7.18896	7.51982	7.23389	7.16912	6.97907	7.28127	7.71944	7.33874	7.58977	7.51958	7.37854	6.75229	7.32679	7.26472	7.70848	7.35521	6.91774	7.54771	7.96989	7.69369	7.54256	6.934	6.56282	7.14157	0	5.16863	4.89934	6.29465	6.4595	6.29703	6.51367	5.8773	6.56945	7.31013	6.68615	4.70443	4.96279	5.72841	5.23195	4.60299	4.49756	0	6.06774	5.52366	4.62015	4.56911	5.87562	8.02488	8.35711	7.25439	7.23524	6.99152	7.36961	8.11449	8.64343	6.77719	7.59986	7.39837	6.97374	7.99395	8.00574	8.2853	7.4456	7.90207	8.13086	7.94662	8.18444	8.11999	8.06953	8.74773	7.70803	7.65352	7.0994	7.06751	7.34081	7.5307	7.48963	7.01777	7.66211	7.43257	7.37046	7.38468	7.04108	7.06486	6.59407	6.93092	6.77786	6.90102	7.32849	7.28406	7.21114	7.08935	7.24799	7.4753	7.33813	7.60538	7.03057	7.13114	6.81587	7.12175	7.21594	7.23685	7.2495	7.52145	7.17398	7.57274	7.65447	7.80447	8.00723	7.87358	7.54474	7.43808	7.48041	7.64534	7.74739	7.40187	0	0	7.61048	7.64305	7.59947	7.52149	7.45739	7.28075	6.95553	6.93091	7.06577	7.43189	7.74289	7.59723	7.6387	7.31691	7.68357	8.06054	7.2807	7.80345	7.58293	7.92277	7.72495	7.84281	7.80159	7.64644	7.69359	7.5949	7.44155	7.74458	7.79995	7.70675	7.6129	7.99345	7.96847	8.13609	7.46339	7.7155	7.85526	7.64316	7.37936	7.4971	8.52744	8.51548	8.28071	7.93093	7.9314	7.88413	6.14965	6.32466	6.06869	6.12783	6.88111	6.74394	8.62176	8.70217	8.92164	8.99971	8.41187	8.42526	8.23923	8.42686	7.17689	7.40643	7.64379	6.69333	6.6047	4.28873	7.23454	6.9691
PP_0169	2.89476	2.57175	1.8833	2.82278	2.82775	3.16647	3.05667	2.87959	3.13456	2.63354	2.56486	2.51152	2.45017	2.84478	1.99515	2.02101	2.0561	2.98896	4.84631	4.31184	3.94395	5.19564	4.55861	4.31956	4.34404	4.88386	4.19035	4.75097	4.9416	2.10977	2.69936	2.0798	2.05265	2.44968	2.3883	2.29321	2.84364	2.54493	2.81367	2.20375	2.48534	2.45944	2.75651	2.73233	2.34053	2.51135	2.81496	1.68866	3.36537	2.02837	2.25959	3.06889	3.2798	7.07569	5.99532	4.76686	7.21487	6.98998	7.20854	6.73228	4.37791	6.97464	7.16997	6.10103	2.78277	2.90655	2.81219	3.17819	2.37303	2.84017	2.9208	2.81476	2.34915	2.71176	3.20801	2.87996	1.57708	2.1151	3.26001	2.24676	2.84995	2.68698	2.80825	2.71287	2.81575	1.85816	1.7868	2.46552	3.09296	3.1557	3.06694	1.22302	2.32161	2.35312	2.18563	2.26069	2.30425	2.00562	2.27209	1.73505	2.94273	2.95932	2.98234	2.88756	2.86589	3.07806	2.92469	3.50159	3.41203	2.72548	2.92228	2.75591	2.9621	2.24173	2.14154	2.01507	1.60269	2.69121	2.34467	2.46925	1.61243	1.9838	2.19715	2.6451	2.42108	1.87322	2.43258	2.05072	2.06838	2.31969	2.33432	1.18404	1.57967	2.27841	1.50898	1.92298	3.39789	3.16425	2.51391	3.04532	3.02205	3.28822	2.98832	3.47036	3.83494	3.93676	3.10901	3.22795	3.25165	3.10541	3.55842	3.61543	3.41531	3.76392	4.25627	4.39615	3.61719	3.63049	3.91794	3.48778	4.21874	4.04465	3.40412	3.557	4.45457	5.3762	5.47057	4.0125	3.38707	4.0647	4.57631	3.93647	5.36912	2.57727	2.09142	2.34609	3.8651	3.58085	3.46307	3.72211	3.54613	3.89372	2.832	2.97837	2.96097	4.08833	3.29051	3.96683	3.75804	3.33004	3.18239	3.72117	4.16186	3.55397	3.43122	3.60217	3.82454	4.40742	4.0426	4.17456	4.03208	4.08693	4.0056	2.38602	0	2.45056	0	4.17916	3.31131	2.78138	2.75168	2.62881	3.12	3.54285	2.73101	3.29235	3.31762	3.41259	3.23383	1.56893	1.63019	2.60734	1.93118	3.12177	3.83563	3.91655	2.87329	4.08109	2.94408	4.04151	4.4696	3.37117	4.75131	4.75145	4.25365	4.15626	3.74799	3.39815	4.7932	3.95684	1.57067	4.17727	3.41649	1.70844	3.39761	2.27809	4.18208	2.93152	4.71041	5.27086	5.14213	5.00135	5.72924	5.76344	1.81343	1.97845	1.36621	2.01079	3.78007	3.70489	3.82175	2.06238	0	2.69821	2.96141	4.59211	0	0	0	0	0	0	0	0	0	0	3.02627	3.67138	3.37311	3.74098	3.22235	2.93445	2.95349	3.83342	2.74369	3.11605	3.10271	2.36942	4.42918	4.32137	4.9188	3.6487	8.55593	9.21531	8.55971	8.80954	8.64355	8.45579	8.22114	8.4671	8.30017	5.74759	5.77712	6.2407	2.16634	2.44959	2.07356	1.99691	1.26591	1.76592	3.9359	4.11675	4.08784	4.13874	5.41859	4.02023	2.23782	2.67922	2.64577	2.95364	3.88744	3.35088	4.76186	4.66037	3.87837	2.67877	2.80392	2.70342	2.74693	2.97038	2.92244	3.65525	3.54786	2.57948	0	0	0	0	0	0	0	0	0	0	0	0	0	0	0	0	0	0	0	0	0	0	0	0	0	0	0	0	0	0	1.62088	1.63646	2.06809	0	1.31342	2.56835	2.62977	2.00376	3.11632	2.84313	2.53397	1.56362	0	2.23999	1.34961	2.53513	0	2.17772	2.28948	2.15757	3.09762	2.33338	2.7898	3.08443	2.67096	1.86864	1.6161	1.91193	2.17092	2.24591	2.1493	2.65108	2.34355	2.61024	2.02806	1.91446	2.29259	1.93206	2.09874	1.9009	1.63641	2.24734	2.22898	2.49763	2.54557	2.63664	2.48244	2.21786	2.46776	1.92705	1.90823	1.08177	1.78703	2.48034	1.68364	2.20741	2.59878	2.43441	2.37944	2.25752	1.71162	2.17394	1.64769	0.960771	2.11559	2.07356	1.50171	2.16634	2.44959	0	0	2.34856	2.29358	2.20715	2.94911	2.77267	2.77556	2.41706	1.96939	2.24011	2.80397	2.85959	2.76833	3.96245	3.83942	3.80723	4.03857	3.39331	3.81375	5.71267	6.9186	6.63427	6.067	6.78912	6.38119	5.11768	5.84946	6.2001	6.43271	6.35535	7.04538	6.74711	7.45656	6.97224	6.02046	3.90247	3.73908	4.06375	3.66324	3.67228	3.98142	4.29754	4.19171	4.26562	5.43471	5.33544	5.25639	8.0859	8.2223	8.94949	9.25354	7.8078	7.32137	3.60033	3.84261	4.48884	4.38598	3.54327	3.39742	3.96503	4.02906	0	0	0	0	0	0	0	0
PP_0170	1.34996	1.37113	1.62115	1.72131	2.10837	1.86392	1.21722	2.31677	2.05976	1.0426	1.4894	1.62036	1.44549	2.21339	1.34324	1.38918	1.92106	1.50426	4.38975	3.95991	4.23084	4.25443	2.06548	4.05485	3.32477	4.79574	4.21482	4.53967	4.99377	2.04791	1.8961	1.67053	1.94688	1.35123	1.65612	1.8407	1.99381	2.17899	1.64546	1.53086	1.74048	2.21404	1.67524	2.14778	1.74715	1.71441	1.90772	1.20663	1.67023	0	0	0	2.1025	6.71357	5.84535	3.50345	6.78416	6.7732	6.74869	6.37384	3.42088	6.59941	6.92201	5.86325	1.91375	1.67097	1.93907	3.36801	1.28884	1.0616	1.73108	1.95786	2.03465	1.36031	0.749903	1.81399	1.20959	1.89298	1.62946	1.40747	1.58716	1.84793	1.81674	1.70608	2.58895	2.39151	1.66092	1.32001	2.14742	2.51661	2.08945	1.8282	1.15528	2.45391	1.25814	1.50606	1.64341	1.6608	1.27679	1.8054	0.64346	1.46409	2.14101	1.56306	1.84396	2.01143	2.28638	1.42137	1.027	1.79771	1.58969	2.06129	2.02776	1.62956	1.38173	0.982616	1.13638	1.14018	1.94471	1.36339	1.6407	1.65725	1.90382	1.31952	1.81786	1.74422	1.91541	1.34525	1.93296	1.51298	1.75631	2.19908	1.68841	1.6282	2.30915	1.02666	2.01533	1.85789	1.4951	1.80495	1.91566	1.65265	1.47761	1.78659	1.9047	1.90168	1.11804	2.36567	2.41536	2.03115	2.33081	1.81764	1.55941	2.24285	2.54653	2.31457	2.56591	1.96729	1.74331	1.51625	1.53403	2.0372	3.49046	3.6667	5.78361	6.89501	7.02357	4.85452	3.86842	3.93198	6.04788	4.06402	6.88507	1.67437	1.84405	1.70153	3.19516	2.77744	2.69673	2.48857	2.53123	2.39529	2.44258	2.41596	2.71855	2.53141	2.33565	2.05238	2.29673	1.43455	1.50085	1.80237	2.27245	3.38968	2.98339	3.25461	4.05586	3.74338	3.61092	3.99746	3.88728	4.1123	3.33001	1.31727	0	2.05404	0.991572	4.09053	2.50398	1.35342	1.33233	1.61297	1.23741	2.74728	1.48378	2.74248	0.957724	2.85893	2.37956	1.45177	1.27638	1.85671	2.1754	0.887341	2.15239	3.01964	0.551143	3.11795	0.728099	3.39608	1.51937	1.12315	1.99445	2.87908	1.155	0	1.6756	0	3.21005	1.19025	1.45345	2.5142	0	2.32264	3.38798	0	2.81839	1.41749	1.98637	1.891	1.48654	1.02374	3.00294	2.45437	0.196583	0.173267	0	0.189937	0.459052	0.829723	0	1.92714	0	0	3.69826	2.34478	0	0	0	0	0	0	0	0	0	0	2.31025	3.26433	2.75089	2.95019	2.14978	2.75469	2.26145	2.87969	2.17388	2.68127	2.82912	1.95753	3.37235	3.34208	5.0557	2.93967	8.64454	8.96121	8.41513	9.02281	8.59544	8.48961	8.50268	8.53243	8.35405	5.67854	5.86023	6.57075	1.22554	0.492967	0.95895	0.178842	0	0.812777	3.10966	3.06156	3.84483	3.1734	4.9621	3.48676	1.96907	1.49006	1.16937	1.46983	1.98439	1.84736	2.21888	2.55349	2.0975	1.75861	2.47911	2.55208	1.94453	1.88024	2.57953	1.49958	1.84933	1.58314	0	0	0	0	0	0	0	0	0	0	0	0	0	0	0	0	0	0	0	0	0	0	0	0	0	0	0	0	0	0	0.937884	0.551123	1.93268	2.88811	1.20824	1.29301	1.20678	0	1.70327	0	1.63875	1.4467	3.17406	1.40213	1.24261	2.27718	1.00061	1.16601	1.35596	2.01948	0	0.919259	0	1.16212	1.30109	1.7731	1.6505	1.71403	1.07912	1.66681	0.88964	2.00551	1.46536	1.84769	1.36991	1.39466	1.55167	1.46642	1.93142	1.29676	1.84357	1.25361	1.4335	1.93331	1.32075	1.13346	1.77059	1.84748	1.46437	1.28449	1.04469	1.15806	0.95628	1.42435	1.51771	1.91558	1.19889	1.47592	1.63055	1.72686	0.323026	1.38241	0.620879	0.503356	0.940515	0.95895	0.683564	1.22554	0.492967	0	0	2.28116	2.31422	2.4751	1.88608	2.04447	1.8601	1.86452	1.88815	1.7927	1.52886	1.78236	1.98061	4.15876	3.79941	3.9142	3.77715	3.10263	3.02746	5.72076	7.23233	7.14093	6.44343	7.19907	6.71231	4.96486	6.27219	6.56366	6.50882	6.63308	7.53558	7.03293	7.74262	7.10882	6.39417	3.97614	3.7376	3.8539	4.02577	2.99593	3.78884	3.31947	3.20875	3.68428	4.96689	4.74857	4.84648	7.89765	8.09902	8.64231	8.95652	7.48488	7.40997	2.25722	2.1821	2.68597	2.53374	2.07722	1.86871	2.63838	2.40855	0	0	0	0	0	0	0	0
PP_0171	2.21955	2.91767	2.64439	2.29794	3.2186	2.63095	2.04559	2.21186	2.7251	1.97076	2.5097	2.6434	2.49846	2.26821	2.03949	2.53087	1.74423	2.41599	3.41157	3.06479	3.32106	4.22018	3.37884	3.52823	3.92578	4.17548	4.53131	4.60629	4.45614	2.73878	2.6139	2.29934	2.60928	2.9031	2.32504	2.69176	3.17222	3.08049	2.74461	2.25007	3.017	3.00563	2.38557	2.78251	2.74114	2.61878	2.19014	1.34718	2.26417	2.89054	3.95142	3.3194	2.90348	6.60686	5.82697	3.64472	6.76643	6.66819	6.71279	6.25033	3.3438	6.52948	6.75147	5.69088	2.34612	2.37582	2.37379	3.55411	1.79128	2.19973	2.90769	2.81261	2.01687	2.55024	2.40383	2.69685	2.2852	2.32339	2.61688	2.70668	3.17731	2.83562	2.85888	3.09906	2.93785	2.6937	2.82016	1.97997	3.14508	3.13036	3.35401	3.18713	2.36891	3.00903	2.75513	2.36393	2.74394	2.46351	2.69148	2.41469	1.86957	2.76852	2.48588	2.73144	2.02062	2.86069	2.40392	2.53905	2.22511	2.94951	2.30876	2.75377	2.57822	2.1801	2.11021	2.75732	2.18161	1.94223	2.48634	2.5596	2.35281	2.36437	2.16547	2.06304	2.79975	1.34561	2.61011	2.15574	2.85017	2.48449	2.28115	1.75925	2.15483	2.08419	1.90579	2.59727	2.2725	2.32144	2.12903	1.9062	2.16728	2.37352	1.23547	1.96064	2.32071	2.03784	0.898142	1.49379	2.10805	1.45582	2.20683	2.19445	2.39766	2.40446	2.80785	2.45122	2.81802	2.47097	2.00469	1.82142	1.74423	2.53862	2.41573	2.72448	3.52394	4.27427	4.71912	3.00681	3.53434	3.83251	3.7495	3.13888	4.47701	2.30959	2.19139	2.65953	3.41033	3.18843	2.8438	2.72164	2.86568	2.84117	2.58723	2.77635	3.0337	2.19914	2.42545	2.2665	2.76023	2.23622	2.47209	2.47192	2.02013	3.48222	3.26592	3.10557	3.25894	3.68713	3.45388	3.8778	3.19572	3.19314	3.43456	0	0	0.948956	0	4.05512	2.82125	1.78574	1.9953	2.29745	1.50176	2.63759	2.09201	2.39954	1.78543	2.75343	2.94755	0	2.00805	2.18185	2.14385	2.8113	2.82815	3.13649	2.43135	2.89031	1.73333	3.2951	0	1.91911	2.17745	1.32246	1.29181	0	1.84429	0	2.37185	0	1.61001	3.30772	1.5927	1.12518	2.57726	0	2.66905	1.5719	4.39981	2.72171	4.20522	4.12651	4.07153	3.15941	0.499387	0.202449	0.31794	0	1.0743	1.05008	3.33989	2.10739	2.71276	3.63662	3.92062	2.54015	0	0	0	0	0	0	0	0	0	0	2.54789	3.10083	2.67199	2.94631	2.87044	2.83089	2.47709	2.62151	2.5752	1.89394	1.92241	1.96125	2.85055	3.66566	4.66527	3.70298	7.94957	8.36926	7.82621	7.82975	7.97688	7.7714	7.65786	7.87618	7.83303	5.64709	6.03633	5.10067	2.21232	1.54771	1.8775	1.16764	0.573155	1.38281	2.92297	3.1752	3.43035	3.19595	4.58192	3.10651	1.75105	2.45033	1.42511	2.20447	2.16699	2.32946	1.41128	2.15379	1.96491	2.64995	2.24477	1.44517	2.28718	2.874	1.97749	2.00741	2.27551	1.52873	0	0	0	0	0	0	0	0	0	0	0	0	0	0	0	0	0	0	0	0	0	0	0	0	0	0	0	0	0	0	2.90426	1.9054	2.77002	2.25687	0	2.61748	2.28127	3.37956	1.0465	2.89396	1.80555	1.60285	1.3669	2.54816	2.25204	2.21212	2.51758	2.33295	3.06439	0	1.85799	1.63417	2.02889	1.55997	1.73923	1.35915	1.14801	1.73169	1.6733	1.87301	1.35949	1.84355	1.77648	1.65443	1.22415	2.04459	1.64976	1.75086	1.6098	1.6304	1.7191	1.44633	1.67028	1.68656	1.37383	1.89458	1.98153	1.50627	1.62157	1.09096	1.57139	1.11314	0.916906	1.42749	1.62996	1.75726	1.895	1.28336	1.94694	1.93666	1.3111	1.66368	1.37144	1.30957	1.06017	1.8775	1.85744	2.21232	1.54771	1.63826	0	3.01028	2.5858	2.59084	2.26895	2.19565	2.43803	2.0957	2.21569	2.25044	1.81674	2.34858	2.76505	4.01763	3.99811	3.9218	3.85841	3.13442	3.30955	5.85212	7.54844	7.36868	6.88601	7.36356	7.27415	5.2902	6.33262	7.10448	7.07054	6.864	7.69043	7.36567	8.23439	7.62336	7.02956	3.68848	3.6889	3.49401	3.69723	3.05239	3.41038	3.27652	3.18775	3.63187	4.54458	4.58991	4.75278	6.67732	6.66769	7.36384	7.71578	6.11298	5.51865	2.29437	2.28251	3.06613	3.12069	2.04879	2.02527	2.97573	2.76324	0	0	0	0	0	0	0	0
PP_0172	3.93783	3.77022	3.47955	3.77154	3.36266	3.75129	3.71399	3.72031	4.25424	3.84271	3.37713	3.47847	3.281	3.55287	3.09056	3.81385	3.61833	3.475	3.79231	4.92931	4.08655	5.02515	4.08611	4.0709	4.62427	4.4504	4.53131	4.88102	4.19427	2.81664	2.93129	2.99061	3.17272	2.93001	2.96686	3.32438	3.37156	3.12923	3.24866	2.73022	3.32622	3.11808	3.17666	3.3054	3.31505	2.80722	2.86563	3.4129	3.2614	3.54751	3.82321	3.91794	4.35381	7.03316	6.26257	5.22973	7.2239	7.09076	7.30404	6.69977	5.02046	7.04353	7.16281	6.37738	3.97309	3.98434	3.56995	4.15172	3.90785	3.76328	3.53755	3.7061	3.87889	3.541	3.87587	3.76205	3.5977	3.54599	3.73987	4.13624	4.14759	3.87711	4.34761	4.01232	3.9824	3.80638	4.13683	3.1138	4.47645	4.20572	4.05581	3.80455	3.63342	4.23859	4.14055	3.92797	3.98343	3.78255	3.72022	3.57492	3.80109	3.8782	3.57642	3.73423	3.86202	3.85021	4.16055	3.71937	3.61723	3.91021	3.87865	3.32075	3.70572	3.85011	3.83493	3.77347	3.53727	3.49899	3.2744	3.409	3.33763	3.17486	3.45423	3.16134	3.1759	3.26779	3.1676	2.84486	3.23711	3.2534	3.61247	3.2041	3.2153	2.71258	3.55015	3.08756	3.74982	3.62003	3.3068	3.25385	3.1644	3.32545	2.50228	2.91568	3.04187	2.35059	3.43906	3.19743	2.95841	2.90634	3.16905	2.99197	2.02335	2.17099	2.9391	2.81411	2.66122	2.99684	3.2197	3.36351	2.83899	2.79818	4.35373	4.14625	4.51609	4.62408	4.71206	4.14424	4.89909	5.53454	5.11934	5.13229	5.45647	3.18063	2.86503	2.91824	3.74721	3.73601	3.55335	3.01948	3.4378	3.48833	3.35359	3.65031	3.75072	3.61933	3.74461	3.91674	3.91562	3.56384	3.83838	3.7352	3.71178	4.6647	4.39679	4.50789	4.69019	4.92431	4.74847	4.91094	5.11223	4.8798	4.96024	0	0	0	0	4.79883	3.7154	2.55971	3.06487	2.823	3.09702	3.37264	2.63726	3.16056	2.89758	2.70887	2.83401	1.60824	2.67201	3.09032	2.92497	3.46361	4.46938	3.63122	3.36978	3.59205	3.4692	4.1223	4.77844	3.89816	3.67187	3.8588	3.27652	3.60365	3.50628	4.23972	3.75789	3.09877	4.89411	4.79213	3.71114	4.39793	4.62048	3.54787	4.70121	4.22932	5.57821	4.4974	5.32721	5.89596	6.23933	4.84656	0.534142	1.00312	0.929045	1.11293	1.77928	1.50355	0	0	2.71276	4.18239	3.92062	3.94948	0	0	0	0	0	0	0	0	0	0	3.55267	3.68768	3.71581	3.91854	4.22486	4.6394	4.59634	4.75958	4.11621	2.32044	4.05142	2.9009	3.5052	3.03457	4.92846	3.33926	7.76223	6.96147	7.76258	7.20518	7.8594	7.80501	7.2452	7.75293	7.62992	6.39923	6.64147	6.65732	2.11042	2.01635	2.38803	2.58153	1.91229	2.7477	5.64982	5.62991	4.06885	4.07364	5.03396	4.00131	2.76713	2.59642	2.59837	2.42461	2.84003	2.6268	3.11015	3.35048	3.41679	3.53018	3.15295	3.64228	2.7972	3.77209	2.9737	3.44954	3.3802	2.62868	0	0	0	0	0	0	0	0	0	0	0	0	0	0	0	0	0	0	0	0	0	0	0	0	0	0	0	0	0	0	3.68836	3.29095	3.2197	2.25687	4.17145	3.49487	3.65343	3.37956	3.78515	4.55556	4.10615	4.19521	4.19934	4.24343	3.85213	3.67909	3.80705	4.03731	3.67629	3.76771	3.94837	4.15646	4.28433	3.3583	1.601	2.10931	1.96343	1.60532	2.3468	1.71481	1.42104	2.08275	2.21376	1.87161	1.92826	2.3469	2.18998	2.01005	1.30205	1.92397	1.91452	1.8612	1.78438	2.04496	2.18169	1.26867	1.98153	2.59249	1.62157	1.9356	1.22927	1.45666	2.07698	1.62638	2.05052	2.4234	1.64357	2.18185	1.98212	1.77575	1.87435	2.08826	2.48624	2.37561	1.93413	2.38803	1.9494	2.11042	2.01635	0	0	4.08964	4.00094	3.97403	3.79283	3.60608	3.74642	3.51685	3.8445	3.79191	3.87313	3.94505	3.89865	5.43895	4.6985	4.91814	4.45988	5.01617	4.32208	6.45137	7.57548	7.74172	6.73847	7.78741	7.31453	5.87903	6.82583	6.85898	7.35691	7.22663	7.76049	7.63778	8.28482	7.56266	6.93633	5.71521	4.70082	5.03467	4.55267	4.27481	3.98744	4.1045	4.10633	4.20122	5.18623	4.68611	4.81381	6.07749	5.78324	6.76058	6.75334	6.08612	5.92738	2.74483	2.81706	2.64072	2.76825	2.43422	2.54021	3.32997	2.83594	0	0	0	0	0	0	0	0
PP_0173	5.96454	5.3737	5.75016	6.6643	6.67545	6.9707	6.9268	6.29219	6.09926	7.09954	7.12043	7.10589	7.82674	6.73276	7.92977	6.99186	6.90218	7.14733	5.49421	5.58951	5.93787	5.98602	6.21916	5.63728	5.1976	5.41335	5.53953	5.78282	5.21825	6.49991	6.65408	6.59847	6.58811	5.94639	5.80276	5.98931	5.94526	6.90571	6.68731	6.57036	6.64122	6.02475	6.08979	6.07658	5.99357	6.51577	6.36882	5.83589	7.40037	5.23496	5.40918	5.60037	5.56157	7.8576	7.59553	8.11646	7.72203	7.63354	7.69773	7.87233	7.79248	7.6212	7.67952	7.79005	6.23844	6.29204	6.34542	7.6001	7.41622	7.23482	6.54668	6.93592	7.54656	8.00022	9.16534	8.08778	8.37744	8.23313	7.50975	7.33184	7.68125	7.75485	2.45761	3.05779	2.71896	2.65842	3.00025	3.30524	2.85761	3.05542	3.52891	2.26676	2.51581	2.706	3.10527	3.10172	3.37558	2.79151	2.75697	2.84373	6.31681	6.37529	6.62674	6.38004	6.46694	6.75172	6.52431	6.50879	6.63117	6.88861	7.16445	7.3121	6.58404	7.04728	7.18605	8.10421	8.26914	8.39782	8.38227	8.93989	8.57617	7.29319	7.12212	7.36383	6.94205	6.50861	6.81596	6.83922	6.62425	7.30368	8.0512	7.08195	8.18965	8.20942	8.09084	8.38529	5.90573	6.01363	3.37786	3.60553	7.50481	7.28266	9.36649	9.29064	9.27114	9.01539	8.40834	8.53099	8.32704	8.81655	8.3522	8.55258	8.61066	8.58834	8.76596	8.48254	6.9715	7.06608	7.66283	7.73793	8.63012	8.77159	8.73801	8.75362	8.58462	8.0766	8.40054	8.8683	6.90869	7.92122	8.964	9.20121	8.55932	8.12867	7.82499	7.88769	8.55615	8.44768	8.74669	7.69043	7.71108	7.90822	8.36897	8.31999	8.33424	7.46996	7.78903	7.58637	7.4571	5.00799	5.36031	7.1026	6.90731	9.36556	9.61849	9.62451	8.85096	9.16806	9.44757	9.3759	10.1026	10.2329	9.9983	8.36418	3.53152	8.56984	3.60896	4.58126	6.7634	6.19337	6.48794	6.38209	4.98985	7.8892	5.31156	8.02173	5.62971	7.55076	6.91538	5.87283	5.94938	6.34065	5.93765	6.74062	6.3944	6.35007	5.24449	6.62903	5.81422	7.14462	7.95897	7.41595	6.48529	6.01815	6.81036	6.05686	6.74942	7.07248	5.99997	6.07501	6.36863	5.34616	5.85005	5.92936	5.50101	5.89898	4.98318	5.9195	8.76905	8.58783	8.9989	8.43641	8.15479	8.65038	4.39524	4.50858	4.62461	4.29876	6.15091	6.0265	6.46927	6.11005	6.40621	6.89047	6.87505	5.91765	6.01742	5.33371	6.75611	7.07047	6.44483	5.83409	6.71234	7.20213	7.85373	7.67436	7.71878	7.63293	7.50736	7.75307	7.51787	6.10301	6.73348	5.95817	6.77027	5.3612	8.70677	7.68228	8.48344	8.13417	8.03041	7.34911	8.00047	7.82694	8.23389	8.0046	8.08125	7.99568	7.9197	8.08693	8.26477	8.48259	8.63153	8.25537	6.9727	6.9192	6.89825	7.28064	7.11458	7.20701	8.77081	8.90159	7.76043	7.46763	7.93357	7.02943	6.055	6.10077	6.10027	6.19809	6.30392	6.47282	8.24883	8.03784	7.26049	6.74973	7.01998	6.21432	5.93834	6.64044	6.35027	6.35888	5.963	5.57108	9.6053	9.92379	9.53226	9.55148	8.20715	8.48666	7.37169	0	6.39671	5.85227	7.89988	6.71475	6.26767	6.77082	6.30639	6.07803	8.4771	8.67902	7.99895	7.8588	4.04514	6.57086	6.89403	5.08312	0	3.27998	6.24432	6.30729	8.01812	6.41414	6.71124	7.94574	7.04608	7.93439	7.89874	8.67805	7.76184	7.81142	6.73081	5.75315	6.28555	6.35811	7.56542	7.84396	6.9211	8.7171	6.8383	6.97572	9.08456	9.19114	7.6625	7.81144	7.95523	9.14169	4.10227	4.15342	3.9419	3.45048	3.48659	4.35291	3.96096	4.35951	4.20683	3.97536	3.75069	3.93954	4.23163	4.29916	3.93919	4.1542	3.66198	4.27087	4.26308	4.32828	4.23463	3.96668	3.63647	3.6374	3.8802	4.05558	3.35322	3.62049	3.36269	4.19475	4.33988	4.09185	3.87134	3.92222	3.61193	3.41908	3.50598	3.46412	3.90032	6.60474	6.70849	6.89825	6.64075	6.9727	6.9192	0	0	8.1936	8.08543	8.15729	8.39644	8.44191	8.38508	8.28005	8.25805	8.30259	8.77668	8.71046	9.01928	8.34329	7.74426	8.14855	6.45002	8.10276	7.55154	7.77669	8.23252	8.8106	7.8967	8.67731	8.12441	7.68504	8.70593	8.04638	8.59993	8.34333	8.51957	8.64993	8.77663	8.23604	7.83582	8.77494	6.73987	7.67827	7.56161	6.99097	5.80031	7.49808	7.44915	7.31979	7.95619	8.05206	8.01622	7.92471	7.74501	7.94678	7.95738	7.94035	7.29665	8.67262	8.61717	8.27142	8.3616	7.18633	7.17257	7.65942	7.74661	8.59817	8.77744	7.4226	7.87811	7.87606	7.73432	6.55168	6.92396
PP_0174	4.12089	3.98377	3.83776	3.90573	3.89932	4.29507	3.78542	3.81506	2.48665	4.14738	4.28253	4.19749	4.20781	3.68137	3.28568	4.28441	4.15859	4.10997	5.38139	5.79196	5.07388	5.3629	5.60321	5.50669	5.16785	4.60542	5.61876	5.5841	3.85327	4.6104	4.90312	4.79278	4.96253	4.62235	4.72175	4.76159	4.88589	5.09215	5.02708	4.67378	5.25292	5.0143	4.83112	4.83651	4.47984	4.60754	4.23276	3.85191	5.06009	4.48748	3.59717	3.1894	5.08	6.94421	6.34779	5.78815	6.97163	6.83858	6.96249	6.64131	5.63109	6.80183	6.92514	6.47995	3.65926	3.90128	4.28791	4.18134	4.184	4.01486	4.01504	4.04238	3.92064	4.35901	4.67922	4.05903	3.84313	3.99356	4.47665	4.7217	5.04973	4.81498	3.38211	3.37761	3.00518	2.53817	3.0713	3.53139	3.47852	3.07307	2.8515	2.87853	2.86888	3.28774	2.63236	2.58513	2.90555	2.89154	2.89226	2.56942	3.76556	3.63121	4.30827	4.03728	3.64615	3.76408	3.5318	3.75936	3.436	4.26293	4.27472	4.09367	3.75573	4.05735	4.22875	4.47721	4.46871	4.62168	4.15469	3.98011	3.97247	3.97131	4.13336	3.7125	4.13321	4.28815	4.17989	3.94407	4.0599	3.82388	3.72446	3.57336	3.36818	3.53366	3.14157	3.52312	5.08075	5.15757	3.99942	4.3182	5.19712	4.76759	5.31835	5.37398	5.16438	5.27127	5.40479	5.36588	5.25972	4.97387	5.22287	5.19537	5.78566	5.63001	5.24748	5.5963	4.11638	4.30068	5.52781	5.34229	5.37076	5.58861	5.48098	5.30824	5.86084	6.55088	6.78439	5.64629	3.89371	4.8554	5.89197	5.74397	6.44872	4.23446	3.97228	4.06259	3.73246	4.11532	4.1253	4.48421	4.56223	4.24593	3.2338	3.38036	3.49038	6.04946	6.20403	5.70228	5.99713	5.11306	5.44578	5.81438	5.4277	5.84183	5.78057	5.98956	5.52595	6.42989	6.56597	6.36271	6.44095	6.26646	6.23108	0	0	0.986666	0	4.48085	5.09112	4.74548	5.06873	4.78112	4.182	3.10032	3.72483	3.12659	3.95896	2.86298	4.82829	3.80407	3.81845	3.36866	4.23103	3.98335	3.70216	4.40864	2.16239	4.78661	2.91466	5.3606	5.25537	4.92351	4.99892	5.28544	5.17563	5.24754	4.3314	4.31291	5.44581	5.70291	4.69494	4.68098	5.25629	3.87854	4.7658	5.61333	4.91722	4.05399	5.17191	4.97103	4.43622	4.0946	5.16804	4.62742	1.41826	1.21685	0.684273	1.36582	1.96943	1.70441	3.9486	4.20591	4.61141	4.96184	4.94679	4.72277	3.50186	1.93966	3.08559	3.46556	4.10732	3.60004	4.36618	3.55921	4.63654	3.92742	5.07442	4.99512	5.22994	5.00443	5.43753	3.32239	5.31234	3.2415	5.00992	3.28774	4.04049	3.30591	4.64568	4.99239	5.0737	4.37026	4.44584	0	4.41011	4.86353	4.25163	4.48606	5.18317	4.57481	4.24785	4.60286	4.89011	5.58067	4.45963	4.34181	4.34191	4.49389	3.84589	4.5148	4.97003	4.81341	5.73587	6.57319	5.66609	6.29301	3.36505	3.26337	3.92824	4.2353	3.91464	3.80162	4.50535	5.27084	4.31406	5.38612	5.30649	4.51168	4.62917	5.06864	5.36784	5.208	5.22004	4.82515	4.01338	3.87976	3.67644	4.07324	3.75426	4.32023	4.52034	9.98332	3.64706	2.38574	3.2975	2.18303	3.87278	3.68061	4.09472	3.65944	3.14825	3.20441	2.30333	1.86934	3.45172	3.1763	2.43019	0	0	2.45112	3.03444	2.36405	0.70014	1.9331	6.39666	6.64498	5.51543	5.20496	4.92503	5.68867	6.29262	6.32905	5.33422	5.87494	5.91258	6.18991	6.11485	6.39882	6.43706	5.88208	6.58092	6.41667	6.39467	5.85947	6.076	6.33823	6.64574	6.36096	3.44205	3.52242	3.67168	3.29504	3.19552	3.42386	3.85318	4.00193	3.52493	3.61142	3.6012	3.49472	3.94801	3.92361	3.36148	3.94494	3.64232	3.20751	3.32576	3.92136	3.89711	3.5647	3.14266	4.04746	3.08237	3.51503	2.91158	3.46218	3.29028	3.56079	3.40792	3.43778	3.27732	3.60823	3.26839	3.43338	4.20963	4.47904	4.37568	4.48019	4.46365	4.34191	4.5635	4.45962	4.34181	0	0	4.9727	4.86822	4.96758	5.48505	5.09585	5.24954	4.43035	4.53048	4.46616	5.37671	5.1645	5.58986	5.50724	4.59203	5.13289	5.13529	5.35927	4.8314	5.34919	6.09852	5.72627	5.67051	5.64809	5.65661	5.37925	5.98327	5.96455	5.70542	5.55221	6.39341	5.92623	6.24015	6.01177	5.50332	5.38857	5.08916	5.5276	4.56876	4.27596	4.90848	6.57232	6.56478	6.54838	5.53012	5.74296	5.67339	3.71309	3.33665	3.75976	3.45572	3.7349	4.21172	3.89376	3.84967	4.38667	4.40733	3.73174	3.89824	3.90331	3.68307	5.77926	5.36609	6.38558	7.12053	6.01144	5.64126	5.69283	5.85816
PP_0175	3.09714	2.66883	3.37153	3.34996	3.49238	4.07479	4.56976	4.33311	3.81582	3.77911	3.63192	4.14424	3.30312	3.87294	3.50891	3.90466	3.93958	4.17015	4.55302	4.30274	3.63645	3.92263	3.93983	3.09366	4.07006	5.93756	4.90738	5.55279	5.29352	2.25243	2.58012	3.12014	2.32096	3.34134	2.77921	3.35114	3.35952	2.62604	2.62323	2.5116	3.09707	3.60592	3.13738	3.58093	3.10676	2.61764	0.677801	0.452216	1.92916	6.50353	7.19496	7.10912	6.67781	6.55792	6.07057	5.75131	6.57135	6.4652	6.72683	6.31458	6.02005	6.3901	6.52138	6.31456	3.00204	3.51743	4.08375	3.39205	4.19633	3.49595	3.43211	3.85709	4.1104	4.58136	3.35183	4.48249	4.18919	4.02481	4.02083	4.50512	3.52755	4.71242	4.07942	4.23512	4.16539	4.42155	5.20575	2.95233	4.16158	3.9813	4.58319	4.52931	4.80443	4.33698	3.26581	3.66425	3.51535	4.06412	3.74587	3.40388	3.63114	2.05947	3.02347	3.21941	3.7545	4.21997	3.50715	4.3144	4.07807	4.31908	4.36531	4.1819	3.53323	3.78648	3.95074	3.93406	4.17697	4.10996	3.13211	3.17778	2.76371	2.72602	2.74399	3.67676	1.79598	1.97814	2.69889	2.71166	3.10689	3.15893	3.2783	3.40655	3.79793	3.49832	4.10792	3.87989	3.83245	3.82321	5.01784	4.80513	3.61334	3.8088	3.38862	3.55369	2.66797	2.68944	3.30672	3.10788	2.32733	3.04505	2.98146	3.16346	2.68453	2.90039	3.43467	3.46137	2.0004	2.4984	4.18903	4.57768	2.8882	3.79579	4.8737	4.83257	6.84739	8.09687	8.18108	5.35829	9.71658	9.88839	6.99953	5.59653	8.03044	5.37999	5.47304	6.32407	7.39076	7.31764	7.42767	7.76392	7.77109	7.12884	3.48618	3.60405	2.74699	4.12048	4.1279	4.28819	4.38034	4.2248	3.93679	4.39634	4.13377	4.85958	4.65126	4.77251	5.86363	4.98526	4.82679	5.41141	9.62157	9.67927	10.0272	4.28364	0	4.69184	0	4.52891	5.12172	3.36987	3.67513	3.59386	3.40712	3.74975	2.78932	4.43194	2.79504	2.60544	3.38757	1.56258	2.17721	2.7873	2.24084	3.64158	4.45599	3.25942	2.64105	2.59986	4.33739	3.8987	5.11373	4.29061	3.60888	4.74222	3.88871	4.01783	5.34094	3.10156	2.65762	1.95845	4.36274	2.88108	3.85387	3.32368	3.92725	4.02675	2.61155	4.30851	7.84208	7.93653	6.58426	6.48224	5.55332	5.75403	6.30319	6.10856	4.73912	5.3988	4.69404	4.53422	0	3.76795	0	5.47991	6.76689	6.02912	4.60534	3.87516	4.31871	4.1592	4.68126	5.07414	5.37662	6.32926	7.05266	6.86604	3.72444	3.48345	3.225	4.28666	5.52158	5.80032	5.07339	5.59846	4.94361	4.33633	4.74011	4.78786	5.47405	4.78579	5.59862	4.13794	6.15792	5.33266	6.59284	5.69557	6.49177	6.58116	5.04173	6.45101	6.47024	6.9089	7.43227	7.22161	3.32783	3.30248	2.96367	3.61967	3.07769	2.96612	6.12384	6.13445	7.24322	7.11202	6.83422	6.39382	1.15752	0.454488	1.14105	1.66618	3.79955	3.17708	3.55618	3.28886	3.21844	7.04984	7.2134	6.48746	3.3049	4.00842	2.72328	3.32959	3.23669	3.18438	9.03376	9.10772	8.49131	8.52705	8.08781	8.32738	8.13867	0	7.23602	7.67772	6.90231	5.25293	6.19515	6.28444	7.44263	6.51505	7.0111	7.54991	7.01221	7.13064	7.40897	3.95751	7.22056	7.19805	7.36614	6.03627	7.61527	8.52545	7.32408	4.41849	7.0323	7.2264	7.36078	3.94648	1.98219	5.2689	6.66039	6.06158	6.63755	4.83829	4.48668	8.66918	5.8636	6.28095	7.41109	6.56313	7.24781	7.12558	7.07093	5.80785	6.34174	7.22385	6.47804	7.14252	1.3513	0.909277	0.236849	0.43741	0	0.93128	0.713701	1.34656	1.31453	0.475264	0.594256	0.755186	0.860351	0.927801	1.08289	0.691556	0.629017	0.230418	1.50172	0.469607	1.12466	0	0.255752	0.303407	1.28723	0.621881	0.751734	0.453906	0.70944	0.463793	1.13669	1.94026	0.405061	1.0663	0.44688	0.824231	3.15555	3.62906	3.09905	3.87098	3.70095	2.96367	4.11909	3.32783	3.30248	0	0	4.53313	4.45124	4.9597	8.82856	8.70177	8.27983	4.36649	4.28828	4.21517	7.93988	7.50784	8.35569	5.00116	4.24702	5.60116	4.96596	4.52586	3.37798	6.09927	6.96588	6.28526	6.62864	6.06697	6.53584	6.13221	6.16819	6.84279	6.78783	6.48217	7.11814	6.946	7.45316	6.97062	6.66176	5.29369	3.65266	4.9247	5.30886	4.31128	3.4559	7.11826	7.08773	7.10749	6.78388	6.6458	6.66247	3.89785	3.44283	4.39477	5.09942	3.71977	2.48077	4.09421	3.88684	7.01445	7.28044	6.80063	6.9339	6.54001	7.15177	3.60183	3.11416	0	2.68479	4.33177	0	0	3.26136
PP_0176	2.53421	2.39594	2.70174	2.66947	2.69166	3.26266	3.42074	3.34993	3.6268	3.65121	3.39743	3.18702	3.2899	3.12107	3.0522	3.49615	3.31423	3.0141	3.4848	4.3074	3.0778	4.13074	3.42312	3.81566	3.67241	4.3289	4.43283	4.58223	3.82698	2.68062	2.78674	2.8321	2.35311	3.21377	2.82484	3.12517	3.20796	2.91337	2.98523	3.15687	2.69829	3.32938	2.98869	2.93566	2.75636	2.2781	1.47412	1.23743	2.1381	4.93753	4.54335	4.25198	4.58905	6.73399	5.82005	4.19765	6.67958	6.67946	6.85093	6.36968	4.37984	6.65525	6.87396	5.99414	3.24043	2.93903	3.34678	2.60819	3.05062	2.96317	3.11257	3.08406	3.35109	4.03645	3.38338	3.73242	3.46552	3.33052	3.82977	3.36242	2.7538	3.40246	3.26708	2.9665	3.2825	4.01642	4.40604	2.87509	3.5592	3.76954	4.03341	4.18258	4.44353	4.22593	3.27339	3.19737	3.58932	3.66658	3.56823	3.53755	2.27621	3.00821	2.55568	2.55601	3.07218	3.6696	3.28723	3.48417	3.3826	3.78917	3.52015	3.44917	3.39172	3.24435	3.48514	3.47665	3.47851	3.49743	2.41216	2.592	1.81268	2.05552	2.10341	2.3274	2.28162	2.19274	1.84805	2.27458	2.19524	2.62349	3.04639	1.86075	2.7958	3.25639	2.44184	2.45869	2.31142	2.55599	3.69282	3.47416	2.08779	2.33714	1.87893	1.93908	1.38335	1.79406	2.07601	1.97493	1.20654	2.11909	1.74972	2.15504	1.82243	1.85548	2.29368	1.985	2.30938	2.38385	2.77291	2.78085	1.86378	1.60306	3.90949	3.85818	5.52288	6.84905	6.95234	4.44023	5.75943	5.3655	5.58394	4.27066	6.75511	3.55705	3.48449	3.81325	4.60878	5.00154	4.99115	5.35508	5.54555	5.02193	1.76665	1.29437	1.87865	2.72834	2.3688	2.77307	3.00461	2.48736	2.90561	2.839	2.70351	4.08344	3.98214	3.85342	4.53947	4.39139	4.33036	4.55712	6.2255	6.18954	6.93615	1.96911	0	2.27806	0	4.81905	3.83834	2.40736	2.72316	2.87062	2.34322	4.05907	2.33661	3.78743	2.3625	3.40475	2.91133	1.64128	2.02046	2.27569	2.30497	2.76799	3.92019	2.51437	3.12555	2.43112	4.06294	3.13733	4.77844	3.4309	3.42224	4.50699	3.40451	2.92504	4.09428	3.82396	2.75703	3.7575	3.63991	3.28518	3.80023	3.21874	3.12251	2.93329	2.44253	3.25884	5.95329	6.08381	5.03866	5.28932	3.64719	3.43961	3.14709	3.20936	2.5348	2.55594	1.79522	1.87112	2.73638	2.35272	3.64324	3.38756	5.57954	5.20455	2.60027	2.44621	3.00898	3.80201	3.77995	3.81684	4.25873	4.68839	5.28354	5.1824	3.45394	3.45665	3.41068	3.73022	3.81365	4.28682	3.10988	4.03353	3.20829	4.32978	4.25478	3.12323	4.65991	3.98952	4.87608	3.75738	4.73633	4.17409	4.84483	4.13257	4.98051	4.7317	5.00818	4.95391	5.31838	5.56732	5.84304	5.92441	1.87998	1.76036	1.55415	1.61497	1.4233	1.65245	5.19788	5.32995	6.09637	6.26441	6.06157	5.77191	1.60744	1.42604	1.40941	2.2784	2.13711	2.1922	2.10318	2.96728	2.32347	6.08034	5.97492	5.4754	2.27925	2.85236	2.8235	2.07521	1.97852	1.74002	6.43573	5.91167	6.10605	6.11509	5.08739	5.3902	6.54509	0	6.15658	6.09617	4.93989	4.95426	5.69661	5.41736	6.21057	5.38709	5.45314	6.03913	3.52333	3.2214	3.79369	2.05435	3.08085	3.52938	3.98398	3.15172	3.84821	4.46936	3.46542	2.43896	4.67826	4.43837	4.45881	2.29568	2.61394	3.58281	4.13881	4.52727	3.53377	1.22094	2.03493	5.94724	3.43318	3.63653	4.89236	3.98618	4.69681	4.55355	4.28083	4.05891	3.96937	5.01541	4.41939	4.67757	0.372409	0.720478	0.729476	0.428437	0.681659	0.669308	0.679596	0.554522	0.71836	0.592538	0.91429	0.762489	0.586191	0.70175	0.404341	0.678473	0.70696	0.644838	0.690807	0.663832	0.561344	0.544216	0.372462	0.686478	0.734785	0.348	0.603357	0.566869	0.298272	0.799376	0.900655	0.655001	0.543109	0.352669	0.479094	0.66461	1.375	1.36182	1.1686	1.27958	1.77603	1.55415	1.83433	1.87998	1.76036	0	0	3.08458	2.82412	2.96926	6.88541	6.90084	6.85245	3.34506	3.3735	3.14174	6.13858	6.23648	6.52864	3.82748	3.41165	3.65396	3.84734	3.67875	3.32593	5.445	6.38718	5.51121	5.50224	5.54459	5.76606	4.88385	5.14688	5.84624	5.82121	5.49436	6.43363	6.19777	6.76823	6.17177	5.73331	4.30547	3.56681	3.90293	3.9017	3.63159	3.40134	6.29845	6.30482	6.09825	6.14363	5.90089	5.92859	4.22107	4.02796	4.11446	4.18783	3.92492	3.73802	2.15799	2.37987	5.39184	5.42719	4.52491	4.53597	4.54343	4.88758	3.24182	3.34181	3.63648	5.03592	4.1381	4.21613	3.97622	3.60648
PP_0177	3.98514	2.7439	3.78483	4.52374	4.74272	3.91137	4.7641	4.80068	5.2832	4.52324	4.92755	4.56723	4.87273	4.12531	4.52881	4.87936	4.57769	4.82604	3.81104	3.9948	3.71818	4.0056	3.109	0	2.53586	4.4273	2.72441	4.78906	4.5341	3.75605	3.63294	3.73049	3.24791	3.93414	3.96737	3.43135	4.62309	3.48754	2.93818	3.57938	4.02892	4.0283	3.37843	4.1669	3.88171	3.99089	1.82816	1.74366	2.69486	5.15776	6.13685	4.05445	4.06838	7.03663	5.82622	4.20583	7.06658	6.95681	7.18017	6.48673	4.42934	6.83112	6.83696	6.03447	3.99199	4.16971	4.41692	3.53998	4.91564	4.91439	4.14266	4.54326	4.37683	5.81649	3.92083	4.75231	5.01931	5.32157	5.21928	4.28296	4.73327	4.46395	4.06225	4.50279	4.88399	5.2471	6.17362	1.76088	4.84401	5.02073	4.63847	5.69328	6.13044	5.38731	3.92255	4.50026	3.70275	4.92912	4.8634	4.59666	4.31043	2.59782	3.66294	4.14093	5.03967	5.31165	4.59784	4.94735	4.8495	4.93783	5.34227	5.18827	4.60117	4.29457	4.80293	5.02457	4.98204	5.83842	3.46662	2.8405	2.76473	3.27603	3.59821	4.62284	2.97011	2.85844	2.2379	4.10702	0.925819	3.30426	3.4549	2.89727	3.54169	3.37693	2.71626	3.45084	1.55718	1.39059	1.4109	1.58046	1.219	0.920545	0	0.693758	0.524124	1.00577	0	1.30654	0.687505	0	1.72959	0.852893	2.03859	0.544394	1.34817	0.539205	1.30621	1.23188	1.78424	1.24529	0	0	2.98705	2.6741	3.60385	4.67054	3.64135	2.87656	4.11171	3.68247	3.59197	3.48397	4.95637	3.92604	3.41241	4.1325	4.9063	5.03133	4.91848	6.08478	5.95024	5.49502	2.08158	0.67207	0	2.04344	1.40582	1.73081	1.52308	1.52704	0.547207	2.02665	2.44968	3.2455	3.45449	3.37458	4.45052	4.10469	3.9404	3.92841	4.7899	4.31143	5.08127	5.05094	0	5.64577	0	3.60685	3.85052	1.80009	2.54757	3.11573	1.51485	4.15155	1.57804	4.13096	1.48793	3.56269	0	0	0.749408	2.1976	1.98994	2.34178	1.406	1.14792	2.44781	1.88423	3.76281	3.07014	3.3131	0	2.52712	2.82542	2.78137	0	4.46061	4.0983	3.61976	2.83568	3.75368	3.32587	4.11738	0	3.46937	2.68325	0	0	4.87638	3.8045	4.65329	4.68584	3.72442	4.4891	2.25549	2.9104	2.66307	2.67598	1.48235	1.51664	4.28596	0	0	0	0	5.89753	0	0	2.75683	1.91048	0	3.54784	2.67568	2.79195	2.54383	0	3.76991	3.83548	2.5468	4.06631	3.40636	3.06345	1.64979	3.04033	2.57215	3.58725	2.25494	2.62736	4.15386	2.21651	5.2508	3.85335	3.65874	0	4.27279	0	4.15575	2.22838	0	3.60263	3.91876	4.12954	4.02696	5.52489	0.714518	1.20189	1.48955	1.17887	0	0.786279	3.43822	4.68729	4.71405	5.54533	5.2285	4.37361	1.85499	2.30383	2.8036	3.46159	3.08687	3.66282	1.88478	2.85193	2.30053	5.89486	5.73469	4.85576	2.37797	2.07384	0	3.00027	2.04147	0	3.66104	0	3.93644	2.46195	2.88859	0	3.80568	0	2.91966	0	2.54879	3.19683	3.08706	3.04847	2.90893	2.94693	0	3.64271	0	0	0	0	0	2.82405	0	0	0	0	0	0	3.28839	3.84469	2.95354	0	0	2.99014	2.86091	3.77822	1.6604	0	3.47549	5.08993	2.88862	2.30268	3.57343	2.70644	3.40402	3.31252	3.6949	3.96593	2.66083	3.25322	4.70013	3.89059	1.40585	1.08441	0.464091	0	0	1.10925	0.539743	1.56999	1.26648	0	0.624801	0.573016	0.658198	1.10533	0.481694	1.06351	0	1.50665	0	0.494791	0	0.861331	0.867901	1.80277	0.820441	0.818888	0.447397	0	0	0	0.510871	0.487844	0.756493	1.73414	0.825545	1.15649	0	0	1.19391	0	0.911019	1.48955	0	0.714518	1.20189	0	0	2.19481	0	2.21396	5.11148	4.49623	5.14554	2.74248	2.71029	2.15133	4.93058	5.04339	4.94434	3.27533	2.45962	3.08571	2.41886	2.94397	0.964651	3.06493	4.89404	3.09963	4.04842	3.78329	3.77936	3.10754	3.58277	3.93727	4.85193	3.63523	4.11926	4.57149	4.67204	4.71155	3.38898	2.85866	2.3043	3.15907	3.6095	3.39871	2.71846	6.1956	5.88341	5.89223	5.95598	5.94542	5.88394	3.19112	3.13386	3.70705	3.40401	1.98526	3.05459	0	0.325251	2.74074	2.06568	0.98478	1.88226	1.93572	0.775349	3.68339	0	3.37048	5.56047	5.38196	5.58543	4.90187	0
PP_0178	2.46185	2.36653	2.54474	1.98995	2.54117	2.96918	2.67802	2.83028	3.35407	2.66632	2.95151	2.77953	2.15067	2.51253	2.98256	3.09457	2.81285	2.93618	3.24069	0	2.56759	3.46879	2.71461	3.13664	2.17018	4.38911	3.87165	5.12252	4.709	2.52245	3.15765	3.0329	2.82993	3.34631	2.87369	3.25061	3.3536	3.02959	3.21614	2.63482	3.2816	3.41033	2.7031	2.79261	2.84894	2.20876	2.4987	1.62953	2.05191	4.71756	4.75216	3.89936	4.42352	6.65353	5.8457	4.0353	6.79059	6.66158	6.84781	6.31125	4.3106	6.5908	6.67046	6.00428	2.81616	2.67911	2.76043	2.49906	2.72288	2.40716	2.89046	3.21234	2.61094	3.27337	2.92874	3.18795	3.11145	2.52111	2.95454	3.49357	3.00042	2.61423	2.17794	3.22391	2.52257	3.44499	3.8296	2.49754	3.6128	3.3679	3.05821	3.6083	3.77427	3.74602	3.05189	2.96683	3.28815	3.12855	3.1149	3.2022	2.48059	2.75156	2.22889	2.7691	2.8138	2.43636	3.01006	2.77882	3.04444	3.08711	2.90702	3.30285	2.92627	2.55505	2.91537	3.20782	3.22829	3.28727	1.7094	1.8734	2.33682	2.05947	1.44318	2.59718	2.48618	0.68536	1.67581	1.88402	2.36647	3.2356	2.36567	2.13689	2.45831	2.51548	2.48702	2.00703	3.03631	2.41627	3.38954	3.93803	2.25302	2.38772	2.1899	2.71266	2.42414	1.886	2.57062	3.4636	2.56037	3.2147	3.02398	3.11175	2.35135	2.4485	2.81027	3.15924	2.87325	2.66821	3.48836	3.34556	2.52264	2.01792	3.02281	3.66892	5.55835	6.97697	7.02959	4.53843	6.14666	5.42871	5.65365	4.16276	7.00725	3.8136	3.50947	4.18071	4.60231	4.7832	4.96265	5.61575	5.67071	5.04474	1.64779	2.11047	1.47126	2.82241	2.58833	2.95732	3.23725	3.03016	2.97111	3.03484	2.97686	3.62922	3.4903	3.44534	4.46848	3.55405	3.61673	3.63663	5.65659	5.64845	5.4414	3.39979	0	2.89222	0	3.25101	4.1015	2.68537	2.46397	2.66157	2.57741	4.38967	2.32866	4.11007	2.02573	3.57585	2.8747	0	2.05193	2.53536	2.04672	2.3097	3.3544	2.36154	1.66307	1.9396	2.02058	2.74345	3.56895	3.8796	2.16197	3.07069	3.02549	1.36286	4.0296	1.56598	2.9754	1.99469	3.1855	1.67582	0	2.16842	2.22496	1.21326	2.84153	1.97044	3.84461	3.68126	3.5743	4.25137	2.2368	2.2966	1.65156	1.69099	1.59762	1.56858	1.56706	1.4111	2.45946	2.09213	5.08227	3.61833	5.99489	5.28555	0	0.9137	2.72275	2.81525	2.55025	2.29302	2.91689	2.20228	3.53266	3.59395	3.67611	3.70735	3.43481	4.26908	3.79676	3.59317	3.23325	3.49726	3.43072	3.98321	3.88378	3.23191	4.05827	3.83835	4.90921	3.638	4.58349	0	4.90548	3.82184	4.75909	4.63811	5.08886	4.70449	4.74183	4.49165	4.9777	5.08135	1.92797	0.962431	1.57449	2.13117	1.69826	1.86508	4.09286	4.59305	6.71313	6.79847	6.82823	6.57404	1.90993	2.02284	2.53082	2.18891	2.08424	2.19939	2.78517	2.89284	1.95014	5.99542	5.82618	5.19717	1.92869	2.69236	2.54342	1.64525	1.53333	1.51576	2.39204	2.61614	3.27783	3.6454	2.29093	2.7895	3.38833	0	2.71994	1.21229	3.01396	1.86731	3.05175	2.84595	3.02215	3.10686	2.80222	3.1182	0	0	0	0	0	0	0	0	0	0	0	0	4.17472	4.50259	3.90144	1.51797	2.47974	2.38461	4.48064	5.36484	4.02133	2.87675	3.59413	5.98403	4.05096	3.19064	4.03371	3.44034	4.79719	4.38648	4.55577	4.08781	4.15614	4.13768	4.14673	4.49954	1.58769	1.62705	1.25335	1.4051	0.194041	1.42677	1.52379	1.76293	1.29436	1.4936	0.840543	0.871823	1.26644	1.08402	1.23225	1.56622	0.957576	1.38513	1.35053	1.13338	2.04947	1.31579	0.849921	0.682732	0.949498	1.60576	1.04324	1.03676	0.524011	1.18554	1.88215	1.70049	1.63007	1.52901	0.883565	0.48387	1.53572	1.82355	1.26843	0.790111	1.32103	1.57449	1.64025	1.92797	0.962431	0	0	3.01891	2.74546	2.98231	6.01501	5.70485	5.71037	3.21791	3.32016	2.87527	5.62785	5.8195	5.85621	4.48038	3.28612	3.87366	3.36491	3.92471	3.48294	4.83521	6.13684	5.09341	5.14561	5.3262	5.45017	4.40553	4.77327	5.55332	5.46155	5.40665	6.1023	5.67306	6.44087	6.0299	5.24278	4.33021	2.80456	3.85814	3.71923	3.8773	2.55726	6.80721	6.81659	6.67752	6.81331	6.75643	6.68319	3.00207	3.30575	3.73507	3.66147	3.51522	3.30529	2.29662	2.62411	4.33656	4.42834	3.57896	3.47189	3.11368	3.56245	3.47019	4.74111	4.82064	5.47646	5.91592	6.12083	4.94769	4.90061
PP_0179	3.10582	3.37985	3.31535	3.56385	3.39547	3.60584	3.64939	3.60757	3.98252	3.48009	4.00658	4.13882	3.70433	3.5366	3.6097	3.84657	3.70267	3.68738	3.67135	4.55025	2.94358	4.16647	3.88164	3.70375	4.01152	4.72278	4.34797	4.98485	4.72856	3.33475	3.35515	3.50737	3.29576	3.69186	3.38443	3.62844	3.63065	3.93855	3.73321	3.39339	3.23502	4.01989	3.86899	3.65727	3.56416	3.36718	2.57957	1.69286	3.42121	4.98181	5.17961	4.82508	5.02572	6.49731	5.82099	4.39123	6.64111	6.53571	6.72654	6.24233	4.13837	6.49182	6.67128	5.90233	3.41944	3.1134	3.23341	2.94535	3.04655	3.03387	3.48714	3.52706	3.57848	4.48586	3.29573	4.02714	3.87599	3.85734	4.32942	3.47223	3.79413	3.81574	3.54836	3.1027	3.56292	4.62001	5.08035	3.31691	4.0898	3.85105	4.03969	4.96278	4.95906	4.77451	4.16055	4.14699	4.14208	4.14858	4.05301	4.19403	3.33494	3.56963	3.06265	3.3299	3.50745	3.73871	3.25362	3.58862	3.4392	4.1485	3.84031	3.83098	3.98072	3.47343	3.54561	3.71178	3.78415	3.82773	2.40934	2.73403	2.63698	2.55822	2.75733	2.72054	2.41718	2.00116	2.3406	2.11188	2.73823	2.2423	2.5113	2.62381	2.51342	2.81002	2.50678	2.74101	2.44552	2.70895	3.87742	3.741	2.87022	2.84094	2.92567	2.83136	2.53609	2.28048	2.62141	2.99406	2.4326	2.2808	3.50016	3.4492	2.34085	2.45223	2.38815	2.85961	2.1819	2.72272	3.09734	3.70444	2.83445	2.41241	4.24186	4.34199	6.02296	7.33361	7.34419	4.68255	6.60679	5.90821	6.14399	5.09231	7.3602	4.1667	3.52988	4.54495	5.0473	4.99692	4.95462	5.69073	5.77621	5.3157	2.06653	2.10281	2.40717	2.60342	2.96528	2.9613	2.96747	2.94216	3.32204	3.12604	3.32288	4.52748	4.39651	4.12674	4.89282	4.44948	4.19351	4.59206	5.67138	5.74032	5.70998	0.619378	0	1.09295	0	4.25776	4.294	3.01434	3.28242	3.23053	2.89016	4.21903	2.87941	4.30177	2.95847	3.88146	3.54412	2.04218	2.40435	2.99998	2.36849	3.25573	3.91816	2.65376	2.87855	3.32526	3.44748	4.08049	3.55266	3.48066	3.26027	2.88697	3.63974	0.978504	3.92573	4.3482	3.77753	2.48731	2.58472	2.9589	0.690454	3.15572	3.22011	3.05766	3.5027	2.67938	2.8323	3.13568	3.53884	3.30918	2.70087	3.61741	0.829045	0.768286	1.2637	1.38866	1.0071	1.08239	1.91766	2.81651	2.13185	3.89995	5.46134	5.58263	1.99298	1.89849	3.97233	3.50523	3.74085	3.87243	3.52566	4.12559	4.25779	4.12174	3.89871	3.4268	3.49817	3.60619	3.81866	3.39129	3.55464	3.25147	3.45291	3.31487	3.06399	3.24785	3.89436	4.05353	4.61458	3.99036	4.66899	4.7055	4.75006	4.10645	4.59705	4.74528	4.41903	4.9304	4.9192	4.9247	4.94764	2.95626	1.99366	1.97379	2.22151	2.01282	1.95269	2.1637	3.67984	4.2026	6.41709	6.8169	6.55127	6.61975	1.12347	2.14671	2.11605	2.12235	2.49214	2.44254	3.01329	3.15957	2.43837	6.11973	5.9827	5.55946	2.66819	3.75789	3.22471	2.8162	2.41343	2.15179	4.89983	4.07365	4.34573	4.72161	3.03759	2.69517	5.0723	0	4.22825	4.03985	4.2077	3.19773	4.48435	4.75112	4.64059	4.25797	4.25999	4.62732	0.932575	0	2.62388	0	0.883245	1.90249	0	0	1.02711	1.13559	1.4868	0	3.60762	4.27744	4.10458	3.17863	2.25344	3.86327	4.50007	4.02458	3.70069	1.56486	2.65956	5.47312	2.75897	3.6455	4.3675	3.21669	3.94377	4.03772	4.47906	4.37572	4.21579	3.85319	3.82082	4.74438	0.801497	1.45313	1.17189	1.20179	1.04718	1.54149	1.28108	1.30907	1.07574	1.04177	1.39349	0.909468	1.8666	1.38582	1.34879	1.41624	1.29507	1.65813	1.59462	1.30676	1.29491	1.34051	1.12198	1.13456	1.2852	0.939228	1.1017	1.3749	1.05759	1.29427	1.44472	1.42817	1.02488	1.07451	0.90253	1.0752	1.99146	2.07655	1.77238	2.37894	2.27272	2.22151	1.91046	1.99366	1.97379	0	0	3.26213	3.32831	3.25132	5.48048	5.52961	5.42734	3.44273	3.40835	3.33336	5.68427	5.56211	5.84109	4.37915	3.49859	3.98208	3.41389	3.88584	3.61874	5.0048	6.49735	5.47492	5.57151	5.54669	5.88494	4.68388	5.14107	5.75729	5.69234	5.39248	6.49649	5.8502	6.74822	6.28477	5.89037	4.31525	3.21386	4.30406	3.85365	3.88331	3.2549	6.85317	6.80151	6.81238	6.61499	6.69244	6.69266	3.01847	3.35377	3.66746	3.70753	3.23879	3.15755	2.39647	2.21539	4.214	4.46859	3.48242	3.63242	2.99425	2.94035	4.42297	3.96992	4.78891	5.47039	5.4517	5.18136	4.97094	4.68241
PP_0180	2.39831	2.6538	2.3097	2.56191	2.7539	2.25021	2.55141	2.4701	2.84846	2.65083	2.95496	2.35409	2.78951	3.21811	3.08773	2.62897	3.21535	2.87147	4.9328	5.19102	5.23255	5.24544	5.29495	5.31137	5.75375	4.95476	5.58157	5.58079	5.20274	3.84668	3.81982	3.87579	3.93094	3.72564	3.67658	3.81087	3.89092	4.40832	4.46344	4.021	4.38919	3.81446	3.60341	3.71279	3.55769	4.01007	1.94229	1.15169	2.92631	4.2019	3.12627	2.99312	4.1698	7.01552	6.73721	6.49459	6.88024	6.89834	7.0279	6.81357	6.482	6.94052	7.07117	6.765	3.54977	3.55878	4.02846	2.71578	2.82322	2.43574	2.53554	2.71523	2.73298	3.32099	2.57836	3.09447	2.91447	2.76435	3.12724	2.92904	2.93238	3.0081	3.74291	3.30111	2.91202	3.82671	4.05137	2.15759	2.84388	3.07931	2.66205	2.92569	2.96279	3.05065	2.69576	3.08764	2.82391	2.72075	2.76371	2.93721	2.57292	2.50946	2.77643	2.46501	2.47044	2.37307	2.85003	2.64319	2.87079	2.62189	3.00586	2.73256	3.41731	3.29021	4.06602	2.72255	2.98711	3.17529	3.36261	2.78173	3.48223	2.97052	3.05621	3.07471	3.6626	3.81777	3.55002	3.53713	4.02181	3.76209	3.70704	3.92021	3.30273	3.10505	2.77349	3.24983	5.56333	5.69227	5.62649	5.65507	5.47934	5.24678	3.2795	3.18926	3.57146	4.37672	5.91161	6.02351	4.14333	4.27895	6.18534	6.31014	3.85919	4.11687	3.50313	3.80019	2.56685	2.44884	5.86734	5.77549	5.79426	5.77477	5.21404	5.25325	6.75708	7.8085	7.86906	5.6732	5.15619	4.96573	7.07771	5.9748	7.93043	2.88751	2.98414	3.13332	3.35067	3.44906	3.28986	2.98307	3.21896	2.95407	3.29308	3.30191	3.58459	5.75679	5.89637	5.07094	5.09863	4.79958	5.01159	5.75573	5.46127	6.09637	5.67509	5.35304	5.96495	5.51287	5.5547	5.53638	6.55224	6.51918	6.73592	0.845046	0	0.880781	0	5.05497	4.91718	3.21735	3.60454	3.34446	3.38144	3.24209	2.7558	2.98278	3.00736	2.65213	3.57954	1.25668	2.06642	2.48491	2.5506	3.45659	4.44506	3.00853	2.79905	3.60882	3.06317	3.72598	4.80225	4.00836	5.38848	4.77953	3.52071	5.64384	4.46493	4.43783	5.53336	6.17312	3.65534	5.43496	5.83439	3.89589	5.25026	5.53399	5.4533	4.23574	4.8904	4.93738	4.7116	4.47452	5.14509	5.3805	2.01948	2.10928	1.45752	1.70185	2.30722	2.38356	4.29025	3.31856	3.76122	4.04555	5.51607	4.50946	3.45411	3.18639	3.79058	4.25896	3.81571	3.69162	4.38012	4.92557	4.2304	4.34282	5.73153	6.2464	6.56472	6.00647	6.342	6.12358	6.55172	5.90419	6.67159	6.68666	6.82117	5.60527	3.71939	4.176	5.23776	4.82611	5.23338	5.83021	5.17285	5.787	5.46368	5.30316	5.94413	5.4345	5.65174	5.36474	5.28032	5.67819	2.55037	2.61954	2.59408	2.15434	1.42801	1.74081	6.04823	5.89943	5.69634	7.05439	6.07835	6.90961	0.830243	1.55145	1.75753	1.83851	1.98946	2.48391	2.77675	2.7106	1.98333	4.30499	4.7609	3.98191	2.50568	3.71864	3.30096	2.69214	2.21646	2.84395	4.68208	4.30864	4.29343	4.05153	3.93348	3.8634	5.03728	0	3.91548	4.11276	4.60003	4.1697	5.36151	5.47814	5.6948	5.01866	4.39339	5.00255	0.743932	1.09577	0.512033	2.1524	2.86214	1.23614	0	0	0.824328	0.917537	0.618638	1.14276	3.42966	4.16071	3.47916	3.87484	3.43205	3.8627	4.03226	4.05273	5.54737	5.45617	5.29877	3.79663	5.69186	5.59553	4.45319	5.77073	4.17747	4.20385	4.42486	4.71531	3.81301	4.39076	4.54145	5.36047	1.38347	1.93768	1.65853	1.5719	1.1724	1.44359	2.06556	1.83206	1.93369	1.89858	2.24656	2.34379	1.61445	2.15875	1.70187	2.23062	1.79137	1.59048	2.23592	2.47509	1.95544	1.95139	1.76164	1.9372	1.29356	1.74068	1.19961	1.65414	1.53962	1.95463	2.10944	2.15481	1.54644	2.25112	2.24612	1.8308	2.55803	2.0227	2.46497	2.08109	2.60942	2.59408	2.46705	2.55036	2.61953	0	0	3.36544	3.02503	3.50903	3.93865	4.0702	4.02992	3.18696	3.58335	3.4706	4.17331	3.6691	4.29573	6.96089	5.64491	6.69793	5.15374	6.64287	5.74723	6.35931	6.73881	6.4857	6.33308	6.45948	6.42225	6.30613	6.78589	6.55532	6.86895	6.65859	6.67225	6.66394	6.9637	6.65105	6.663	7.28111	5.68014	6.25502	6.32079	6.16725	5.49337	7.12701	7.08213	7.1481	6.07852	6.12614	6.19139	6.37073	6.19404	6.64157	6.29008	5.93539	5.94374	1.53896	1.42824	2.11586	1.96798	1.87714	1.75202	1.86971	1.30295	3.95656	3.8695	4.91438	6.01599	4.25893	2.64163	4.28682	4.2723
PP_0181	10.4099	10.6671	10.1468	9.79775	9.99529	10.2378	9.68236	9.80068	9.86384	9.94892	10.3434	9.71682	9.87218	9.56699	9.83791	10.0247	9.62891	9.97364	9.69474	10.0814	9.84088	9.9639	9.76405	10.1653	10.5438	9.42439	10.3947	10.0034	9.43465	9.62024	9.79163	9.81059	9.8212	8.86449	8.6443	9.1198	8.99859	9.94986	10.0266	9.9268	9.96252	8.90495	8.9927	9.09221	8.90008	9.63993	10.9818	11.3863	11.6854	9.67229	9.65269	9.96148	9.93662	9.96716	10.2212	10.9477	9.53683	9.69683	9.78078	10.1367	10.6636	9.76505	10.0476	10.3273	9.85979	9.91011	10.2286	9.99311	8.74558	9.15004	9.78512	9.76725	10.0563	9.88413	10.9113	9.85908	11.1763	10.3326	10.8305	9.84792	10.3048	9.53266	10.2311	10.482	10.3339	11.9606	11.6005	9.57409	12.0262	10.1699	12.0759	11.9516	12.711	12.3168	11.841	11.774	11.9699	11.7046	11.846	10.9141	10.1077	9.92544	9.64025	9.22856	8.97342	8.9947	9.38879	9.5171	9.62445	9.92092	9.73305	9.58278	9.46262	9.95438	9.9003	10.4906	9.65	9.81324	10.1606	11.2309	11.4269	10.5742	11.1432	11.5667	11.4039	10.7494	11.1848	11.5966	12.1377	11.9442	11.614	10.3561	11.9797	12.0484	12.4695	12.3085	11.6739	11.9401	10.2769	10.2457	11.9235	11.7764	10.8763	10.8906	10.5931	10.1669	10.7066	10.4577	10.452	10.5333	10.2829	10.6489	10.1735	10.1199	10.3712	9.83801	11.6617	11.6608	8.97327	9.22961	9.89334	9.77132	11.5014	11.5462	11.2044	10.3469	10.5292	11.1856	9.54036	9.12946	11.4813	11.6042	10.6723	13.1511	13.7318	13.7057	13.7567	13.9778	14.0283	13.4406	13.3269	13.1624	13.7484	13.3855	13.6836	10.5697	10.5631	10.949	10.5002	11.3536	11.2604	10.4439	10.7566	11.0334	11.9255	12.1599	11.4569	12.2494	12.3153	11.8382	11.7217	11.6056	11.932	0	0	0	0	9.77857	10.6928	9.02558	9.00858	8.8664	9.96211	8.08925	9.81038	7.47295	9.57079	7.87289	8.996	9.82028	9.72064	9.73477	9.4708	9.54682	10.0706	10.0284	10.4725	10.318	10.1601	10.8872	9.20268	12.3881	10.6452	8.42479	12.5662	11.9177	8.74371	12.6972	10.6655	8.88893	13.4747	11.9254	8.7222	13.0599	11.1172	8.06956	11.2371	12.885	10.7449	10.8826	10.486	10.5093	10.9888	10.871	8.72536	8.38593	7.71211	8.35637	8.671	8.71058	10.2323	9.64914	9.09635	8.23974	8.72531	9.08302	8.31772	9.36373	9.67735	8.51785	8.79517	9.33226	7.68876	7.91973	8.46104	8.19397	9.60499	10.4793	9.75287	9.58478	11.8241	11.8355	11.9551	11.9821	11.7783	11.6637	11.8966	11.4877	10.2817	8.79685	8.96684	8.26107	10.9501	10.5705	11.0967	10.6785	10.9402	11.0119	11.2186	11.0131	11.2165	10.8035	10.9354	11.0934	12.5494	12.5251	12.5567	12.5249	12.2956	12.4928	11.3064	11.0136	10.3252	11.2176	10.1397	11.2054	8.93598	8.4768	8.43378	9.23224	9.0311	9.01346	11.8584	11.8749	11.963	11.4069	11.3025	11.356	10.1647	9.71969	9.90273	12.3109	12.4317	12.2671	7.8642	7.20137	7.59287	7.93688	6.77018	6.86821	8.13981	0	7.04191	7.59461	7.16814	7.72005	9.42864	9.44804	9.27211	8.77086	7.06149	6.91151	13.8192	13.8571	12.7645	12.4975	12.3561	12.9667	12.5483	11.4879	12.7595	12.8227	13.9123	12.3259	11.1251	10.6902	11.1653	11.548	12.0478	12.1297	11.0345	9.74832	11.7946	11.3186	11.571	10.5371	11.0075	11.3242	11.089	10.1159	10.9637	10.8792	11.917	11.629	11.4147	10.9003	10.7853	11.7402	10.1314	10.0762	10.1432	10.3802	10.6808	10.2791	10.5576	10.3444	10.4666	10.3976	11.1636	11.3848	11.2162	9.84222	9.44223	10.6552	10.7165	9.63779	10.1013	10.3603	10.3319	10.5071	10.7335	11.1633	9.97119	9.93386	9.37499	10.2099	10.8592	10.1695	10.5545	10.4958	9.97852	10.6526	10.719	10.8638	12.2419	11.9048	12.2492	11.9648	11.9197	12.5567	11.8475	12.5494	12.5251	0	0	12.724	12.7393	12.7846	12.5175	12.6647	12.7421	13.2494	13.2436	13.2778	13.3715	13.0662	13.0174	9.66824	11.3094	9.62374	11.1661	10.1119	9.02716	9.03602	10.657	9.48141	10.4577	9.49551	10.3174	8.94199	10.5971	10.0137	9.74828	10.0245	10.48	10.0733	9.86854	10.2894	11.4142	10.4721	11.7891	8.79166	11.0061	9.19125	10.9789	11.2454	11.2541	11.051	10.2047	10.1798	10.1296	11.3215	10.8702	10.5678	9.95953	10.4852	10.5406	11.7433	11.7619	11.3607	11.3908	10.9145	10.7268	11.0456	11.2421	8.36306	8.34596	10.348	9.56208	8.60229	9.62211	8.71451	8.65932
PP_0182	9.89056	9.50933	9.78241	9.92737	10.0931	9.84751	10.3774	10.2392	9.8206	9.64217	9.6072	9.54927	9.86133	9.89492	9.82782	9.71973	9.88145	9.78314	7.88389	8.13498	7.90908	7.97998	7.95221	8.16212	8.37341	8.18605	8.05079	7.94603	7.72371	8.80549	8.68119	8.62575	8.88977	8.90276	8.93584	8.67514	8.5874	8.77293	8.83372	8.91615	9.04669	8.95938	8.96259	9.01738	9.0324	9.13185	9.52921	8.58935	9.22966	8.82095	8.33802	8.47544	8.57658	7.57879	7.46178	7.51829	7.85603	7.65362	7.70625	7.74461	7.83632	7.79726	7.77596	7.61306	9.34371	9.34204	9.68025	9.51409	9.63013	9.61516	9.72674	9.73449	10.1023	9.55376	9.86995	9.72572	9.91561	10.0132	9.78128	9.47992	9.38405	9.54223	9.98247	9.84967	9.93735	10.1948	10.445	10.7488	10.2939	10.2039	10.5831	11.1976	11.1043	10.9306	10.2531	10.2248	10.3992	10.3165	10.3612	10.2677	9.88875	9.83608	9.86646	9.29373	9.42214	9.52824	9.68134	9.88596	9.77327	9.58032	9.60561	9.52777	9.49562	9.72273	9.9238	9.63091	9.75641	9.97184	9.21121	9.31595	9.72358	10.2189	9.98921	10.6711	10.2519	9.47958	10.1655	10.5153	10.3039	10.2451	10.0939	9.88284	10.7177	10.1229	10.566	10.7749	7.66623	7.84293	7.28104	7.48156	7.92709	7.88294	7.09855	7.18535	7.12807	7.14266	6.49427	6.90208	6.58262	6.86638	6.83843	6.90009	6.91358	6.7547	7.44569	7.08823	7.80487	7.91591	6.56712	6.57632	6.87624	6.86959	6.45813	6.93165	6.69768	6.08191	6.39042	6.49494	6.51664	6.55195	7.46716	7.35225	7.21629	9.37544	9.35097	9.63598	9.48646	9.29168	9.54396	9.10675	9.08876	9.26225	9.66006	9.28772	9.84826	7.30316	6.97345	7.55412	7.59253	7.88022	7.83477	7.42866	7.28653	7.12373	7.37308	7.30807	7.24591	7.10376	7.3678	7.46326	7.31458	7.28769	7.22754	0	0	0	2.11341	6.30546	7.23292	7.1175	6.2362	6.92957	6.88115	5.13463	7.19148	5.23196	6.96237	5.6476	6.79287	6.60577	7.07236	7.22669	7.19534	6.70018	6.55141	6.8089	7.37024	6.66222	6.91087	6.97525	7.18515	7.6099	7.00299	7.23644	8.00595	6.65796	7.14326	7.68003	6.80916	7.50974	8.33495	6.53942	7.41443	8.42869	6.0936	7.58204	6.72031	7.64902	9.14386	9.35601	8.443	8.69052	8.40136	8.22353	6.13727	6.2044	6.16535	6.47745	5.07853	5.36192	6.71537	7.41655	5.03053	6.36692	6.35155	3.88109	6.28118	5.38838	5.50885	6.06503	5.37064	5.52701	4.78242	5.01085	5.9573	6.60075	7.98738	7.6504	7.08804	8.69959	7.5076	8.0238	7.09813	7.87462	7.1934	8.41327	8.31271	7.62463	7.53938	7.21376	7.11432	6.80896	7.81903	8.34049	7.95405	7.25711	7.72564	7.89801	8.48836	7.853	7.92636	7.26961	7.36196	7.57728	7.21269	7.24201	7.02242	6.90767	6.95258	7.03225	7.6267	7.24962	7.24654	7.13144	7.26063	6.9044	7.14419	7.35057	7.42294	6.86256	6.78018	7.01041	7.12096	7.10467	7.06055	6.49619	7.01079	6.95215	6.89536	7.52186	7.37299	7.16725	6.87182	6.6885	4.67629	3.98499	5.17829	4.53548	4.06695	5.13731	5.67806	0	4.1007	4.3247	3.87201	4.58324	6.69734	6.12979	5.04603	5.44159	4.5601	4.65716	5.44477	5.05646	5.54476	6.04864	5.34164	4.95073	5.96091	6.07529	4.6613	5.68525	6.2017	4.57633	6.99307	6.63901	6.6524	6.53305	7.35962	7.22801	6.824	6.49855	6.9548	6.67088	6.3722	6.20206	5.52449	6.97084	6.44052	6.99913	6.89386	6.80691	6.69916	7.27827	6.77525	6.8073	6.792	6.44492	6.87002	7.087	7.2066	7.05074	7.15914	7.07067	7.43921	6.64006	7.30941	6.86056	7.54637	6.33753	6.08863	5.48255	6.44923	6.01342	6.42583	6.61983	6.6051	6.67979	6.08888	6.58091	6.96371	6.75123	6.69824	6.6568	6.52738	6.82995	7.13538	7.08656	6.92688	7.22117	6.96649	6.6859	7.27007	7.07913	7.12895	7.24878	7.2323	6.73349	6.48381	7.02242	6.7336	7.21269	7.24201	0	0	6.83535	6.63712	6.71952	6.70699	6.57086	6.6936	7.12636	6.91323	6.97496	7.55165	7.58874	7.49998	7.7082	7.23356	7.46353	7.33765	8.02159	7.06737	7.61386	7.07874	6.96297	6.68137	6.98484	6.6184	7.52913	7.30351	6.84229	7.40353	7.50843	6.59655	7.28971	6.85763	6.98928	7.29955	7.93465	7.05024	7.23042	7.10372	7.20916	7.25226	7.12948	7.083	6.7266	7.22062	7.23034	7.33016	8.0529	8.57982	8.43833	8.33718	8.37178	8.42661	5.24579	5.43659	5.15786	5.13118	4.44748	4.77819	5.08394	5.34052	6.39716	5.54846	5.74251	5.5125	7.17046	7.05747	6.4484	6.78328
PP_0183	3.93536	3.85061	4.00524	3.58447	3.78016	4.31856	4.17567	3.9262	3.96596	4.47241	4.31553	4.48729	3.97941	4.22664	4.4108	4.828	4.74018	4.52223	6.0577	6.47588	6.12973	6.62921	6.37667	5.93255	5.69712	5.65626	6.00154	6.37162	5.88663	6.21865	6.45773	6.37126	6.32964	6.38883	6.063	6.25992	6.40984	6.55711	6.58251	6.33748	6.48761	6.35648	6.34499	6.27859	6.23976	6.20158	5.78721	4.81587	5.84009	5.75354	5.56333	5.76849	5.78304	7.1442	6.98243	6.57015	7.26426	7.20078	7.29538	7.02601	6.72204	7.14656	7.15808	6.94754	3.9422	4.25265	4.24707	3.57651	4.15194	3.58972	3.54925	4.44795	3.34097	4.54259	3.87121	4.30446	4.40569	4.20144	4.74264	4.57796	4.65882	4.45429	4.64754	4.66493	4.70504	5.74331	5.76084	5.64736	5.51911	5.55821	5.27554	6.20467	5.9013	6.44788	5.28572	5.37191	5.12374	4.80034	5.27665	5.57724	3.80435	3.56364	4.12857	3.91021	4.26416	4.26818	3.69301	4.01114	3.4032	4.40562	4.50109	4.18993	4.28106	4.64002	4.06602	4.4361	4.36906	4.53787	5.24481	4.74084	4.5876	4.88781	4.94739	4.96101	5.17547	4.90327	5.06971	4.79625	5.16899	4.86976	4.89793	4.50833	4.65077	4.93354	4.00324	4.76192	6.62923	6.59802	6.56082	6.61966	6.67389	6.48595	6.27236	5.95654	6.80605	6.67526	5.73398	6.42976	6.26129	6.21549	6.6858	6.41663	7.26215	7.30773	7.29184	7.11307	7.13862	7.10167	6.01014	6.09536	6.56866	6.4767	6.4535	6.44664	6.096	5.6767	5.98536	6.27164	5.7239	5.93022	5.96217	5.96698	5.79724	4.95193	4.29249	4.52023	4.55288	4.49475	4.19023	4.38595	4.38978	4.27773	4.23296	4.40643	4.61927	6.1909	6.30453	6.25504	6.6115	6.39978	6.61997	6.27708	6.27851	6.63757	6.51033	6.37295	6.64834	7.1328	7.0532	7.56771	6.94797	7.06377	7.20106	2.75236	1.81125	2.5485	3.87626	5.23447	6.5006	6.29204	5.28123	6.00387	4.4521	3.81203	4.8927	3.88746	5.33733	3.64314	6.14974	5.10324	5.61237	5.94258	5.59769	5.90279	5.49179	5.61614	5.43396	5.94321	5.71442	6.16017	5.36475	4.99163	5.40346	4.72395	4.96344	4.69619	4.62254	5.11601	5.69468	3.6818	4.72304	4.76032	3.94958	4.84345	5.31633	4.06006	4.79578	4.93393	4.34834	4.64175	4.56893	4.76696	5.22142	5.62218	1.05521	1.03355	1.19231	1.33078	3.11051	3.13314	4.94154	3.80085	5.21725	4.5458	6.22352	3.76058	6.01776	5.64526	6.03908	5.61088	5.57075	5.61777	5.0831	5.21609	5.74882	5.96483	6.80744	6.99806	6.48692	7.30272	5.81344	4.96808	4.98543	4.76126	5.27892	6.12347	6.37195	7.72849	5.80412	5.61609	5.73544	6.18698	6.44956	6.34967	6.53557	6.93714	6.599	6.71172	6.05459	6.61027	6.43139	6.82142	6.82125	6.45654	5.22675	5.04265	4.86649	4.79707	4.45789	4.7588	7.35377	7.24946	6.25936	6.83	6.57752	6.61884	5.63729	5.54044	6.12172	6.08921	6.05081	6.14379	5.66524	5.69914	5.67642	5.107	5.04209	5.01944	4.62072	5.56706	5.0952	4.89138	4.82195	4.64123	5.7884	5.38119	5.2969	5.21799	4.74002	5.17641	5.38092	0	3.71486	2.99289	4.30037	4.33962	5.39055	5.72768	4.96942	4.96276	3.78168	4.53284	1.96983	3.20086	3.43622	0	3.56621	4.61148	4.29817	3.58972	2.44438	3.78769	2.28043	2.99348	5.56956	5.33504	5.01915	5.42175	5.73937	5.79879	5.29426	5.38769	6.08003	5.55792	5.32289	4.97883	5.59491	5.05426	5.8342	5.5415	5.18644	5.92606	5.98612	6.06149	5.20628	6.35559	5.7332	6.49995	5.7725	5.56431	5.37831	5.62991	5.52609	5.68142	5.68056	5.79187	5.7746	5.67954	5.89497	5.87792	5.99284	5.57697	5.34807	5.83363	5.64862	5.47712	5.5675	5.87852	5.76115	5.64952	5.72654	5.63272	5.53607	5.28259	4.97665	5.53047	5.37018	5.56993	5.43689	5.49848	5.15178	5.89316	5.36421	5.32055	4.65134	4.62434	4.79097	5.22076	4.69429	4.86649	4.85668	5.22675	5.04265	2.70198	0	5.17242	5.07919	4.91796	4.77516	4.85796	4.64204	4.87004	5.03849	4.85619	5.13876	4.87043	5.09068	6.95753	6.77882	6.9462	5.90547	6.87601	6.66648	7.24142	7.50255	6.97002	7.06718	7.11148	7.29431	7.09646	7.22317	7.4541	7.22977	6.96348	7.47374	7.35851	7.68185	7.47973	7.18588	7.07714	5.963	6.88932	6.38891	6.57224	6.01878	6.81157	6.8572	6.814	6.62151	6.52523	6.57496	5.94422	5.88803	5.46385	5.53859	5.7358	5.67498	6.114	6.06192	5.83858	5.73075	5.7251	5.5873	5.46125	5.39748	6.46827	6.31276	8.00065	7.16827	6.05262	6.34975	6.47882	6.73649
PP_0184	6.66544	6.25987	6.70335	6.75187	6.58258	6.72567	6.87462	6.79564	6.93074	6.653	6.48947	6.38741	6.72489	6.54604	6.60695	6.69106	6.79402	6.59583	7.06478	6.89944	6.90749	7.03312	6.8922	7.16344	6.54334	7.00813	6.9752	7.07222	6.88826	6.86646	6.92624	6.82849	6.84783	6.88742	6.93281	7.01445	7.01656	6.99801	7.0107	6.78433	6.98425	7.16475	6.96439	7.05009	6.96909	6.6101	5.00387	3.7617	5.43781	6.62691	6.2503	6.28951	6.48171	7.64111	7.50226	7.69841	7.61941	7.63875	7.6718	7.73604	7.77153	7.56802	7.55149	7.7835	6.55926	6.49616	6.40056	6.72708	6.89202	6.75748	6.75486	7.03858	6.74018	6.73129	6.86182	6.79448	6.35562	6.36036	6.5538	6.65598	6.72686	6.65458	6.79097	6.95769	6.90541	6.65512	7.01935	6.45616	7.22334	7.39874	7.25891	6.83764	6.75324	6.8175	6.66926	6.78976	7.07043	6.39964	6.41503	6.65093	6.51826	6.46715	6.83107	6.5579	6.55983	6.71471	6.67796	6.7111	6.76067	6.65318	6.82056	6.56083	6.44616	6.64239	6.54763	6.48297	6.64012	6.78854	6.73719	6.25477	6.23583	6.45876	6.22604	6.61391	6.54568	6.06345	6.31359	6.29082	6.50404	6.54228	6.55949	6.48697	6.38128	6.32408	6.14992	6.41634	7.57516	7.45992	7.48791	7.59714	7.82279	7.74884	6.91294	6.88309	7.00666	7.17969	6.61082	7.3092	7.32326	7.44308	7.47261	7.41162	7.52239	7.55637	7.37087	7.42363	7.73154	7.66631	7.36181	7.19229	7.1352	7.12101	7.37712	7.42409	7.51406	7.11796	7.23832	7.0791	6.71132	7.37167	7.87504	7.80809	7.70064	6.29605	5.95238	5.84272	5.9862	5.81467	5.77013	5.59043	5.56503	5.8751	5.72642	5.71096	5.93339	7.44747	7.44093	7.43196	7.54226	7.44555	7.50939	7.49669	7.43825	8.03019	7.99981	7.82432	7.3629	7.96471	7.9214	8.03883	7.79993	7.9295	7.77059	3.09946	1.7506	3.49631	1.65512	5.18299	7.68873	7.76712	7.46031	7.64806	6.55591	6.31913	6.6146	6.28594	6.97418	6.01081	7.75569	6.4666	6.98164	7.09552	7.17227	7.30459	6.54954	7.72884	5.76262	7.7256	6.24252	7.68626	7.34016	6.81881	7.08609	7.54826	6.63986	6.56917	7.79531	6.71105	6.99447	8.18462	6.94555	6.12958	7.66393	6.72051	6.15313	7.40343	6.02645	6.63131	8.30572	8.3069	7.78796	7.70113	7.06297	6.8918	4.76907	5.0353	4.26062	5.01877	4.83969	5.20102	6.8564	6.68091	7.1383	7.34464	7.87957	7.74114	7.44166	7.35172	7.36551	7.24602	7.29576	7.37632	7.38045	7.33605	7.46978	7.14633	7.83348	7.55873	7.51923	7.90892	6.54023	6.70441	6.32817	6.26379	6.57986	8.59993	8.21305	6.75967	8.1091	8.17343	7.77042	7.64263	8.0176	8.12597	7.96073	7.49984	8.07946	7.99799	7.69114	8.14703	7.85882	7.73834	7.66641	6.69044	6.01243	5.85043	5.94548	5.65718	5.48963	5.77483	8.04679	8.11805	7.7711	7.8599	8.35336	7.94201	6.05557	6.56723	6.70904	6.94535	7.01813	6.9641	6.96031	7.16875	6.74682	6.74809	6.67301	6.90509	7.03129	7.19759	7.4644	6.32129	6.24605	5.76169	6.50691	6.93541	6.75804	6.7251	6.45595	5.90477	8.18691	0	7.3709	7.24678	7.27829	6.92822	8.30365	8.18008	7.77036	7.6928	6.68072	6.98498	6.35131	6.66395	6.85993	7.28019	7.33203	6.66321	6.61163	7.35371	6.8598	7.38894	6.42768	7.02923	6.44791	6.78494	6.51391	7.4228	7.23949	7.30553	6.66575	6.71404	7.2493	6.55204	5.81173	6.75451	7.13586	6.71719	6.70514	7.29379	6.34938	6.8322	6.96489	6.93998	6.58654	6.59414	6.97574	7.02484	5.90396	6.19833	6.19502	6.16272	5.76845	6.18191	6.22965	6.2614	6.28117	6.30969	6.28928	6.13883	5.90236	6.11909	5.98657	6.50146	5.96638	5.93321	6.10145	6.37183	6.16379	6.17548	6.01282	6.02188	5.96207	6.1232	5.8239	6.24222	5.93525	6.18427	6.26257	6.26593	5.93709	6.33599	6.08961	5.80297	5.92943	5.92676	6.0742	5.70463	5.62193	5.94548	5.88264	6.01243	5.85042	3.80475	3.81861	6.64965	6.61718	6.57478	6.58491	6.45986	6.38003	6.68742	6.64182	6.62895	6.65125	6.66062	6.71476	8.46077	7.48658	8.11813	6.58155	8.49048	7.91891	8.30558	7.71498	7.78941	7.38503	7.96633	7.68874	8.40789	8.11821	7.89572	8.12951	8.017	7.68737	8.117	7.88213	7.8338	7.26467	8.31474	6.49671	8.05741	7.28693	7.8441	6.93874	7.85123	7.84522	7.97773	8.33761	8.23852	8.26526	7.95375	8.22916	8.22317	8.14787	8.14873	7.87994	7.31715	7.34409	7.51227	7.56427	6.78388	6.75932	7.33407	7.44436	7.01386	7.13257	7.29068	7.03608	7.53792	7.40469	7.20499	7.04822
PP_0185	7.38679	6.55453	6.69308	7.22285	7.74424	8.3142	7.19299	6.89329	6.35937	6.71619	6.62418	6.51093	6.79938	6.5346	7.22328	7.62279	7.18093	7.61485	8.03475	8.31089	7.95529	8.21133	7.77007	8.46275	8.56021	7.62759	8.24262	7.94234	7.46426	7.6449	7.78755	7.89868	7.85974	6.39417	6.51348	6.58908	6.52947	7.91596	7.71641	7.52976	7.57366	6.50252	6.61984	6.75876	6.56755	7.54671	7.67083	7.77838	9.38618	6.57546	6.35694	6.20982	6.16514	9.13603	9.52256	10.0235	8.98426	8.89597	9.03931	9.22032	9.81697	9.05385	9.23314	9.61618	6.92458	6.9603	7.23938	5.80971	6.04611	6.61305	6.8011	7.42865	7.47225	6.62211	7.64879	7.28506	6.75997	7.12195	7.89584	8.06603	8.15194	7.80143	7.20941	7.07584	7.23447	5.42899	6.07309	6.14495	6.86437	5.65941	6.8563	7.87681	7.89118	7.80992	5.84626	5.99654	7.07346	6.95291	7.22175	5.85168	7.40405	7.40766	8.16274	6.91179	6.05387	6.23121	7.09715	7.31689	7.1012	7.27439	7.6328	7.4395	6.38947	7.04711	7.07405	6.63933	7.2362	7.66102	6.51525	6.51987	6.74418	6.90579	6.93948	7.35785	8.37131	5.83808	8.44387	7.46896	7.53478	8.01391	6.65615	5.18561	6.05409	5.90578	5.89967	6.18619	8.34854	8.20756	7.3547	7.39608	7.42045	6.96544	8.766	9.41205	9.15766	9.02163	8.07357	8.59378	8.78036	8.57926	8.58773	8.60941	7.29802	7.46001	8.53481	8.23713	8.62978	8.78818	7.61753	7.56196	8.78098	8.94656	7.66439	7.81195	7.19897	8.41162	8.34289	8.3572	6.48541	6.84796	7.0532	6.45527	7.46539	8.94831	8.76949	8.83149	8.55764	8.48356	8.71105	9.35364	9.24192	9.30651	8.33866	8.46204	8.12056	9.10012	9.18934	8.58989	8.74441	8.41882	8.52398	8.8244	8.82749	7.85721	7.6991	7.73222	8.98121	7.21244	6.73608	7.76379	7.6623	7.81782	7.88288	3.3511	1.69432	2.90368	3.72192	7.61538	9.11875	5.58213	5.23913	5.63713	5.28638	8.37093	5.35024	8.40987	5.39502	8.16049	5.69634	5.52999	5.4561	5.83213	5.49976	6.3672	7.91836	7.0621	6.93297	7.26519	7.28352	8.31614	5.90353	7.80678	7.94551	6.34301	7.7791	8.48467	6.36164	7.89962	7.96547	5.43227	8.75234	9.26399	5.95127	8.69797	8.93224	5.13571	8.98956	8.90989	7.29794	7.22452	8.19006	8.55869	9.63167	9.31816	4.37109	4.38445	5.55463	5.97999	6.65492	6.65567	5.7545	4.3373	5.31147	5.56948	6.05959	4.85632	3.92713	4.30249	5.83437	5.28239	5.69369	5.6871	5.18933	5.4953	6.36819	6.20991	7.60004	8.67833	8.36266	7.57453	9.61373	7.37207	9.66184	7.50983	9.48824	5.8007	6.32419	5.1006	6.34278	4.8677	6.9224	4.27017	7.71942	7.49552	7.87629	7.86476	7.86479	7.97416	7.74762	8.04603	7.86229	8.29078	8.29766	8.82124	9.31512	9.24224	9.20216	8.67214	8.68536	8.7921	7.13998	7.27017	10.0101	10.3439	9.63749	10.3523	3.52244	3.44895	4.03675	3.08745	3.22439	3.70298	7.14672	7.48432	7.15618	6.78761	6.74358	6.5084	5.80698	5.46576	5.6411	8.44407	8.11223	7.97548	6.91968	6.19962	7.02296	6.9873	5.54984	6.67194	6.55348	0	6.24278	6.08067	5.63262	4.24267	6.1666	6.12341	6.48441	5.80935	5.82631	5.8309	9.09519	9.08835	9.12701	8.57578	9.25231	8.67387	9.05932	8.77735	8.5589	9.1125	9.14175	8.73503	7.50605	7.79649	7.31631	8.5387	8.63691	9.42835	8.3431	7.77807	9.08473	9.34226	9.22405	6.91272	8.84956	9.38671	7.80671	8.74048	7.83777	7.66289	9.30134	9.1823	8.081	8.24788	8.20155	8.9022	7.21525	7.24067	7.13538	7.19535	7.78691	7.45445	7.64945	7.4543	7.58166	6.9535	7.81419	7.67429	7.61264	6.23003	6.571	6.49284	7.22312	6.61013	7.14807	7.21053	7.18156	6.95949	7.27939	7.8366	7.12161	6.97237	6.38982	6.88894	7.7202	7.09414	7.46681	7.36556	7.13479	7.22662	7.37532	7.77747	9.19742	9.45001	9.31835	8.801	8.74896	9.20216	8.89069	9.31512	9.24224	4.18395	0	8.40031	8.38925	8.4904	8.75197	8.51697	8.43089	8.39843	8.24041	8.35654	9.15148	9.13914	9.41851	6.2864	8.99243	6.99849	10.4167	6.59343	8.21761	6.70911	9.08182	7.51857	9.42151	7.71656	8.92479	6.73571	7.21284	7.9672	7.39351	7.65834	8.97914	7.30113	8.58734	8.94299	9.57354	6.59856	10.2023	7.01471	8.60034	7.29768	9.99327	10.2606	10.2468	10.0901	9.54557	9.5351	9.56969	7.81756	7.42822	7.23249	6.45895	7.43981	7.80705	9.20319	9.13334	9.26366	9.31596	8.34898	8.32277	7.55891	7.80852	5.8743	6.28434	8.6613	8.30711	4.60311	6.43041	5.66207	5.50623
PP_0186	4.63006	4.40516	4.40825	4.5132	5.11359	5.24197	4.89209	4.58084	4.61171	4.51136	4.92415	4.31708	4.74744	4.69744	4.89588	5.01207	4.8375	4.99721	7.06222	7.32011	7.02501	7.22064	7.23067	7.17756	7.34599	7.32084	7.05417	7.21223	7.23404	4.9951	4.98932	5.17604	5.15022	4.98291	4.90395	5.10563	5.01329	5.36317	5.25664	4.89492	5.21938	5.16961	4.94274	5.02336	4.78239	4.51716	3.49645	2.77445	5.34793	5.10199	4.65139	4.87021	4.88453	7.33817	7.37648	7.56826	7.35593	7.26061	7.43276	7.33247	7.60174	7.2646	7.32021	7.54129	4.55323	4.10939	4.38891	5.18342	4.84717	4.84717	4.44113	4.88724	4.92338	4.96	5.39537	5.09224	4.63964	4.75269	5.07103	5.32453	5.39065	5.28153	4.95648	4.88676	4.79808	5.3176	5.66537	4.35383	6.77058	5.35034	6.5807	4.95228	5.18516	4.86668	5.68089	5.77142	6.56163	5.2651	5.48288	4.78356	4.49862	4.57618	5.08638	4.65673	4.15594	4.49902	4.59077	4.39171	4.7099	4.83906	5.0302	4.8893	4.6252	4.78467	4.816	4.84512	4.75222	5.34928	4.88665	4.85148	4.74871	4.32398	4.62951	5.11643	5.28279	4.25519	4.89223	4.70182	5.06832	5.46471	5.7232	4.51584	5.36762	5.36435	5.06626	5.36296	6.69146	6.71378	6.74113	6.85299	6.91646	6.75215	6.809	6.88951	7.15427	6.9814	6.59295	7.0797	7.05194	7.14219	7.30653	7.09587	7.14948	7.18582	7.01441	6.99838	7.48884	7.39162	6.7401	6.6307	6.80816	6.84124	6.85907	6.78762	7.08076	7.62125	7.76787	6.65557	7.12183	6.89972	7.93495	7.69551	8.02343	5.50445	4.78889	5.12185	5.61528	5.35191	5.655	5.27551	5.40639	5.29457	4.76608	4.78477	4.80914	6.61579	6.68809	6.57709	6.72769	6.70997	6.76471	6.6953	6.55558	7.12825	7.38531	7.2129	7.14885	7.22824	7.4358	7.52021	8.68312	8.72951	8.89989	2.73425	0	3.11784	0	6.13865	7.22985	6.70434	6.65164	6.68201	5.52184	7.66673	5.60264	7.63784	5.98268	7.19402	6.75983	4.43766	5.43803	5.36282	5.63262	6.35704	6.40847	6.44388	4.94122	6.80433	5.58236	7.51844	6.03737	6.12705	6.083	5.80904	5.72271	5.92918	5.7984	5.4242	6.01876	5.82076	6.21763	6.11647	6.24588	5.84148	6.16246	5.60948	6.17564	6.12442	8.46206	8.46647	7.36217	7.34569	6.72766	6.56066	5.36391	5.45248	3.81924	4.30312	3.89664	4.1791	5.10763	5.22579	5.55033	6.92647	7.10024	6.96226	6.09483	6.02484	6.80334	6.86327	6.74349	6.66335	6.51062	6.8441	7.00916	6.41705	7.45157	7.18078	7.02287	7.75061	7.51959	6.82477	6.9242	6.64524	6.9547	9.14204	9.0509	7.90436	7.64247	7.32731	7.45659	6.98281	7.76999	7.56973	7.76986	7.6186	7.76553	7.81153	7.75509	8.0535	8.02238	7.62333	7.80917	7.6037	5.94096	5.9749	5.92333	5.897	5.71695	6.03104	8.49628	8.4215	7.96069	8.07582	7.76746	7.99047	4.54183	4.84696	5.2071	5.65262	5.99788	5.94644	6.09351	6.19132	5.51836	6.04816	6.121	6.00476	5.74	5.86645	6.13271	6.38748	5.99368	5.92262	7.62386	7.24132	7.11396	7.45423	6.21223	6.96278	7.70026	0	6.89535	6.85958	6.67133	5.77002	7.32517	7.20732	7.34163	6.89921	6.70056	6.89739	6.80572	6.63014	5.98257	6.14773	6.57198	5.65832	5.91031	6.43411	6.56698	6.74674	6.81862	5.41487	6.87049	6.9532	7.14306	7.03339	7.54611	8.09942	6.37781	6.92838	7.40584	7.01496	6.49618	6.86865	6.7765	6.79824	7.06234	7.05591	6.75872	6.90525	7.38526	6.59859	6.43416	6.69046	6.93675	7.11953	4.4085	4.98445	4.64027	4.42783	4.07017	4.88384	5.06259	5.07253	5.1033	4.67692	4.83666	4.35868	4.65063	4.76147	4.55987	4.80293	4.19046	4.69952	4.73476	5.20165	4.86098	4.5677	4.4948	4.09553	4.35643	4.65953	4.27298	4.75749	4.31743	4.90648	5.14552	5.07688	4.49257	4.84344	4.36148	3.70526	6.16563	6.45544	6.45564	5.63222	5.76947	5.92333	5.75914	5.94096	5.9749	3.8645	0	7.13238	7.06856	7.15361	7.08622	7.18009	6.98964	7.07376	7.02845	6.941	7.66239	7.39348	7.60234	7.94483	8.07776	7.65796	8.03393	8.28138	7.77172	7.7696	7.99877	8.08831	7.89542	7.95612	7.73642	7.78903	8.0383	8.00077	8.03777	8.31954	7.9964	7.98504	7.89202	7.96689	7.84711	8.2698	8.07204	7.36148	7.88245	7.53072	7.8609	8.06143	8.09225	7.99739	7.75012	7.81507	7.80735	7.52278	7.55418	7.68693	7.8228	7.42037	7.48765	7.45389	7.38514	7.41379	7.45827	6.05102	6.07659	6.86599	7.19671	6.115	5.86014	7.08953	7.80058	6.03165	6.2368	6.34053	6.4551
PP_0187	5.73116	5.93216	5.88036	6.13953	6.2748	6.68746	6.30539	6.03711	5.85355	5.86413	6.18082	6.64088	5.57781	5.75871	6.01954	5.99383	6.03368	6.20247	5.81855	5.58398	6.09708	5.99235	6.01047	5.91342	5.8638	6.20056	5.57494	5.92942	5.64923	5.33689	5.4974	5.33847	5.51698	5.5189	5.51792	5.2481	5.5175	5.71853	5.86	5.40852	5.81644	5.68755	5.68941	5.96805	5.74607	5.46762	2.78565	1.76069	5.16688	5.11608	5.35605	4.19561	5.78044	6.641	6.45885	6.29578	6.65775	6.58928	6.74971	6.49883	6.19924	6.53208	6.61966	6.59639	6.35533	6.32287	6.42132	6.21763	6.10288	6.02488	5.98615	5.94752	6.24928	5.92098	6.64365	6.25879	6.0777	6.31649	6.02631	6.26854	6.65716	6.60608	6.18396	5.88509	6.30901	6.36241	6.23466	6.01365	7.09317	6.24255	7.48042	6.2341	5.95235	6.12587	6.26287	6.58982	7.27254	6.09985	6.0844	6.01673	5.09674	5.13364	5.38435	5.75698	5.40181	5.39016	6.01663	6.21418	6.07541	6.13085	6.20871	5.92055	5.67601	5.79272	6.14662	5.96751	5.69103	5.94881	6.79382	6.6675	6.56437	6.19826	6.47513	6.35853	6.29353	6.02591	6.25279	6.18637	6.14206	5.68588	6.24078	5.70825	6.42103	6.60758	6.2262	6.58584	5.83041	5.78959	5.77701	5.68542	6.04305	5.61219	5.40886	5.24109	5.29983	5.30161	5.36545	5.31552	5.02956	4.78466	5.06821	5.11002	5.63364	5.40757	5.29124	5.3023	6.09024	6.10234	5.16917	5.08247	5.23409	5.24714	7.23588	7.13728	7.47918	8.15577	8.18192	6.92335	6.95654	7.14654	7.93892	7.39782	8.37664	5.8109	5.43417	5.80335	6.03323	5.85754	6.06337	5.67796	5.72472	5.87939	6.05697	5.85647	5.71031	5.16697	5.73223	5.4198	5.73431	5.54174	5.66207	5.56579	5.29905	7.32467	7.31536	7.39868	7.08661	7.33178	7.41761	7.71423	7.37754	7.54351	7.88382	3.68805	3.27284	3.76144	2.91901	5.23264	6.0575	5.75525	6.26574	6.07108	4.54917	7.16232	4.57061	7.04982	4.99027	6.29947	6.30078	3.18064	3.90483	4.20245	4.81776	5.78588	6.08349	5.87447	4.19388	6.41116	5.47874	7.26876	5.72962	6.54418	6.48428	5.64291	6.52742	6.71417	5.81705	7.00542	6.36515	5.96097	7.72984	7.59831	5.42495	7.76565	7.77461	5.57366	7.98447	7.49813	6.46827	6.24135	6.17644	6.25684	5.4935	4.54326	3.82618	4.03763	3.93835	4.07769	4.77458	4.4476	5.20675	2.23963	5.26684	6.0298	7.09008	6.04489	4.34162	5.79288	6.30862	6.26234	6.45235	6.34142	6.06108	6.46111	5.99949	5.94569	6.71707	6.33699	6.43125	6.62213	6.05122	6.04802	5.72198	5.76745	5.76112	7.9667	7.56301	5.7562	7.12136	6.63127	7.07334	6.32713	6.76886	7.00552	6.70557	6.91784	6.88194	6.773	7.63525	7.01898	7.04258	6.89904	7.01622	6.97639	4.92269	5.01692	4.99271	4.88609	4.47367	4.70715	7.80227	7.92166	6.96906	7.21432	7.14205	6.94862	3.81424	3.98662	4.05677	4.36875	4.59104	4.5767	5.57531	5.70924	5.26937	5.52712	5.67291	5.24138	5.19027	5.85745	5.49413	5.55821	5.29458	4.54042	5.76319	5.28696	5.99641	5.75903	5.19102	5.48691	7.08784	0	6.17958	6.06822	6.17617	5.30442	6.72806	6.84515	7.09198	6.31821	5.73947	6.10261	5.30799	5.18481	6.45832	4.1817	5.7563	6.06134	6.72495	6.55336	6.38306	5.634	6.02125	5.09022	5.52353	5.92918	5.71301	4.94316	5.16236	6.01274	5.35621	3.01001	6.01193	5.35066	5.28179	5.36149	5.98138	5.75257	6.44111	5.88875	5.9881	5.79488	6.05436	5.6923	5.71918	5.72999	5.08437	6.01277	3.01649	2.72111	2.91164	2.70841	2.82287	3.15665	3.41809	2.26984	3.55109	2.98262	2.87055	3.16659	3.85481	3.31353	2.92525	2.90099	2.74307	2.99022	3.14698	3.39659	3.49131	2.92006	3.03695	3.10317	2.13714	2.95994	1.93486	2.73777	2.75374	3.12364	3.29843	3.04496	2.43229	3.29564	2.4866	2.28199	5.20929	5.12917	5.2801	4.71314	4.61117	4.99271	4.60552	4.92269	5.01692	0	0	5.52323	5.60496	5.90564	5.65586	5.72807	5.70946	5.38181	5.53757	5.62697	6.36877	5.89479	6.17617	7.32341	7.2364	6.89967	6.74289	7.6223	7.32796	7.37739	7.38801	7.40091	7.18427	7.51213	7.13772	7.27852	7.37572	7.3206	7.45657	7.69329	7.5392	7.48789	7.43478	7.27894	6.99034	7.72181	7.12953	6.91769	6.83972	7.01584	7.1453	7.19788	7.12974	7.06296	7.09487	7.11955	7.0952	6.52753	6.61575	6.93429	6.79998	6.59727	6.20889	5.84696	5.70982	6.04729	6.02584	4.49736	4.34374	5.45913	5.5204	5.6521	5.52903	6.7093	7.91413	6.1028	5.60915	6.63186	6.6408
PP_0188	6.55688	6.72927	6.8318	6.63751	6.78548	7.14816	6.6631	6.68609	7.00053	6.66275	7.00931	6.91314	6.52802	6.13085	6.69022	6.88437	6.77304	6.91834	6.69439	6.78268	6.54872	6.91237	7.0214	6.83284	6.82494	6.73558	6.76859	6.86704	6.64488	6.75576	6.93249	6.94524	6.89403	6.08766	6.37547	6.24053	6.2839	7.10744	7.09477	6.79654	6.98201	6.44081	6.42076	6.54823	6.6109	6.61564	4.22818	3.06904	6.61044	6.44285	6.11928	6.6192	6.64823	7.28213	7.33391	7.48296	7.21309	7.2329	7.27242	7.3213	7.41231	7.19362	7.29772	7.32752	6.87123	6.67213	6.75507	6.73332	6.38142	6.4993	6.40333	6.61945	6.53847	6.59235	7.20859	6.79553	6.48593	6.47477	6.76916	6.84959	7.23924	6.94964	6.7302	6.76953	7.00338	6.79637	6.88345	6.09207	7.43107	6.52897	7.32354	7.02432	6.68011	6.70029	6.58533	6.70915	7.54521	6.65179	6.62399	6.12143	5.98325	6.20641	6.74097	6.43356	6.13454	6.07154	6.64489	6.63566	6.68	6.78223	6.77399	6.57179	6.21124	6.4389	6.60556	6.71018	6.62499	6.71023	7.54639	7.44405	7.49693	6.99911	7.23576	6.941	7.38131	7.2513	7.31677	7.0132	6.48959	7.02707	6.69989	6.26911	6.73015	7.20511	6.62094	6.72865	6.94334	6.875	6.63244	6.56832	6.7812	6.44823	7.23826	7.40801	7.0804	6.97355	7.45216	7.39421	7.62525	7.33071	7.50612	7.51853	6.5888	6.59728	6.7846	6.94182	7.08731	7.24575	6.61231	6.53933	6.80081	6.83056	7.85966	7.69089	7.62845	8.17365	8.17382	7.82978	7.99052	8.27544	7.77229	7.57686	7.97485	6.86608	7.04473	7.08138	7.24571	7.33728	7.28178	7.35859	7.41849	7.4128	7.1622	7.45309	7.13347	7.12057	7.37861	7.00981	7.32173	7.08914	7.12308	7.12827	6.78373	7.46024	7.48328	7.55708	7.82954	7.42488	7.48678	7.69357	7.59216	7.85579	7.74496	2.51647	0	0.776276	0	5.78665	7.56652	6.34265	6.46345	6.48436	5.44112	8.37595	5.63642	8.40978	5.89771	8.11885	6.67025	5.18225	5.42815	5.82991	5.82654	6.4692	6.52811	6.82371	5.18344	7.10736	6.24401	7.86509	5.82533	6.43016	6.38828	4.36063	6.14753	6.71102	5.41524	6.0548	5.6756	5.4172	6.27145	6.64197	4.84784	6.16139	6.87113	5.0332	6.76062	6.49443	5.31622	5.39335	5.92228	6.10295	6.26931	5.99553	2.53071	1.97205	1.89017	2.54477	3.25609	3.00525	6.07469	5.08535	5.57925	7.14128	7.4457	6.93951	6.09785	6.35749	7.07426	6.62111	6.75537	6.62861	6.11238	6.35971	6.48371	6.49902	7.35389	7.5573	7.38102	7.69387	7.65647	6.99746	7.89136	6.61595	7.95881	8.41006	7.87573	6.91606	6.86129	6.75632	6.69059	6.24079	7.5541	7.57278	7.52933	8.16367	7.58653	7.48158	7.73226	7.59506	7.42141	7.89518	8.01212	8.09366	6.66467	6.43181	6.51258	6.68699	6.50449	6.63489	7.944	8.1574	8.28018	8.61498	8.1293	8.53133	4.73885	4.76409	4.84571	4.98637	5.21017	5.21434	6.58634	6.65996	6.4674	6.27649	6.32066	6.21846	5.81993	6.16833	6.29029	6.71582	6.36906	6.51752	5.62633	5.60932	5.80594	5.55409	4.30362	4.58277	7.31411	0	6.38835	6.16136	6.35079	5.53139	7.40494	7.34321	7.38874	6.70725	5.70163	6.19262	6.14423	6.17569	6.73313	6.46861	6.70116	6.46394	6.06293	6.95751	7.03968	6.64947	5.94895	6.47578	6.89978	7.13182	6.48443	6.77559	6.47079	7.6698	6.99523	6.52785	7.80348	7.56587	7.28388	6.46586	7.51124	7.57301	7.39048	7.22113	7.42667	7.27179	7.39703	7.1342	7.16748	6.95757	7.00486	7.55405	4.69609	4.65485	4.6148	4.57031	4.51104	4.85665	4.91719	5.0808	4.83156	4.88734	5.04588	5.19876	5.46514	4.87474	4.45173	5.11575	4.81839	4.45506	4.85237	5.23336	5.10389	4.83432	4.71782	4.99659	4.29171	4.65753	3.87403	4.57695	4.73759	4.6207	4.9583	4.82533	4.24025	5.02184	4.64308	4.52181	6.71174	6.59393	6.74334	6.4411	6.48553	6.51258	6.57115	6.66467	6.43181	1.38868	0	6.8675	6.80763	7.20879	7.127	7.2243	7.05236	6.89331	7.06447	6.96757	7.20143	6.86035	7.33857	7.5972	7.90705	7.29717	8.03464	7.65187	8.01599	7.41128	7.97918	7.73329	8.09187	7.83366	7.9596	7.41346	7.65036	7.82855	7.6756	7.86799	8.07044	7.63549	8.07282	8.08098	8.17532	7.79541	7.91113	7.4132	7.58394	7.56239	7.91474	8.62268	8.61799	8.5694	8.13554	8.15238	8.1638	8.17717	7.63006	7.28824	7.2111	7.5572	7.38297	7.74022	7.76174	8.06931	8.04434	6.64513	6.64474	6.96246	7.2016	7.14912	7.20062	8.34693	8.73175	7.4738	7.3813	7.14468	7.31891
PP_0189	5.68292	5.61486	5.1666	5.54229	5.60631	5.99514	5.4261	5.46643	5.55742	5.4986	5.68926	5.23252	5.43168	5.23271	5.62263	5.73369	5.44659	5.57107	6.69126	6.69699	6.62295	6.54799	6.49457	6.5225	6.71364	6.56837	6.74236	6.6621	6.62669	5.41991	5.50678	5.57926	5.68138	5.26411	5.02287	5.26867	5.32932	5.63531	5.78621	5.64977	5.75513	5.32677	5.5193	5.2128	5.40099	5.09285	3.42231	1.88439	5.75622	5.28639	5.65923	5.23603	5.02868	7.24356	7.26392	7.07506	7.21499	7.19035	7.29755	7.12509	7.17507	7.05341	7.17922	7.32921	5.55895	5.28491	5.52109	5.52236	5.09329	5.33567	5.38613	5.65845	5.64012	5.64016	6.41241	5.80662	5.49018	5.54278	6.1581	5.85594	6.41588	5.76838	5.49283	5.32619	5.69626	5.67865	5.57668	4.74817	6.10013	5.57957	5.97331	5.58037	5.65842	5.69333	5.49095	5.58395	5.91012	5.50328	5.52675	5.11742	5.35029	5.06329	5.69884	5.2348	5.4874	5.09925	5.38225	5.5299	5.63014	5.78218	5.70854	5.61684	5.11846	5.26439	5.39167	5.51082	5.7708	5.58005	5.70025	5.83967	5.89883	5.30893	5.69704	5.47075	5.76622	5.24698	5.97064	5.54027	5.77279	5.86383	4.93611	4.48788	4.95213	5.32794	5.07717	4.9737	6.69977	6.55971	6.32584	6.17219	6.62612	6.36503	6.87007	7.05934	6.43043	6.39094	7.20193	7.20744	7.36576	6.98463	7.32925	7.27321	5.91447	6.03782	6.33855	6.37429	6.61069	6.77189	6.20025	6.18021	6.283	6.18112	7.36397	7.43271	7.49422	8.08684	8.13455	7.56046	6.96543	7.41012	7.27778	7.11412	7.78629	5.7368	5.62101	5.76237	5.49133	5.69286	5.57531	6.09362	5.92117	5.76574	5.67963	5.88614	5.80248	6.44394	6.9091	6.62078	7.0475	6.73578	6.93173	6.64632	6.52026	7.27806	7.40063	7.37471	7.42208	7.08917	7.06372	7.09567	7.18777	7.26246	7.18033	0.690741	1.22825	0.721464	0	6.47453	7.38662	6.19225	6.56155	6.43146	5.93167	8.17887	5.94063	8.06514	6.09446	7.2739	6.64294	4.18145	4.77939	4.92088	4.9291	6.39657	6.55085	6.34093	4.67315	6.88158	5.87836	7.80603	5.69242	6.78928	5.9641	5.81946	6.75568	6.34022	5.34858	6.29708	5.912	5.85768	6.67111	7.17545	5.50101	6.93182	7.10689	5.57332	7.46497	6.82182	5.15997	4.95914	5.93628	6.1873	6.2792	6.13266	2.29095	2.50013	2.42102	2.63526	4.3307	4.39586	5.69786	5.05771	6.14438	6.76384	6.83822	6.40884	5.55715	5.97422	6.46149	6.33438	6.39713	6.05031	5.97902	5.94515	5.73677	5.8025	7.09108	7.37228	7.0153	7.11754	8.02075	7.72001	8.22639	7.36705	8.33605	7.81004	7.2197	6.84129	6.99005	6.61301	6.88085	6.556	7.3875	7.49668	7.53612	7.92226	7.50881	7.43412	7.55336	7.54239	7.46394	7.86565	8.02055	7.81735	7.15905	7.19951	7.13184	7.4034	7.3185	7.46675	7.00392	7.12384	8.12294	8.44642	7.96069	8.35791	4.02674	4.22772	4.12545	4.59576	4.50878	4.67052	6.46381	6.63474	6.3	6.72105	6.84752	6.57767	5.73669	6.3885	6.25027	6.66112	6.4384	6.59461	4.90881	4.90797	4.63118	4.91036	3.51869	4.14771	7.15156	0	5.81547	5.32587	6.11666	5.17435	7.24608	7.29161	7.3314	6.73299	4.78906	5.17239	5.26547	5.24169	6.03121	6.1311	5.3793	4.91998	5.35646	5.18762	5.5656	5.76736	5.40229	5.9218	7.2671	7.05257	7.57022	7.22797	7.09743	8.05568	7.39636	6.31693	7.78748	7.71919	7.26815	7.1678	7.56458	7.63276	7.54371	7.07993	7.59229	7.36272	7.43509	7.70353	7.03306	7.31043	6.9604	7.9179	3.33279	3.67972	3.79867	3.53833	3.75698	3.77265	3.83389	4.19978	3.78114	3.4196	3.9747	4.7179	4.52753	3.8737	3.42552	4.16509	4.08053	3.38322	3.91308	4.29041	4.05309	3.77679	3.26012	4.39986	3.09952	3.54093	2.68657	3.71882	3.60253	3.43864	3.8374	3.70436	3.14108	3.98188	3.66473	3.93531	7.24026	7.0348	7.25505	7.11537	7.27256	7.13184	7.25286	7.15905	7.19951	0	0	7.26457	7.29689	7.73963	7.4696	7.31221	7.12414	7.21264	7.40785	7.13001	7.58368	7.23852	7.66256	7.45272	8.20466	6.91581	7.43752	7.65655	7.88013	7.45131	8.01639	7.55428	7.90163	7.54798	8.04079	7.22307	7.49164	7.95793	7.4035	7.75004	7.99828	7.77736	8.21484	7.91257	8.1228	7.76109	7.68668	7.03973	7.5838	7.50797	7.54365	8.49956	8.49821	8.53161	7.97902	8.01811	8.03528	7.70351	7.43756	7.05523	6.84971	7.08012	7.1412	6.79293	6.71946	7.16711	7.1663	5.9456	5.95336	5.78836	5.91339	5.98001	5.90216	7.51163	8.46509	6.14909	6.35448	6.55676	6.77265
PP_0190	3.04819	3.6972	3.75819	3.84319	4.07255	3.53882	3.62398	4.02632	2.65837	3.14059	3.48325	3.55238	3.30982	2.08834	2.55085	2.90988	2.88908	3.20349	4.12348	3.51887	3.48774	4.5328	3.17176	4.06285	4.09845	4.56222	4.31115	4.94735	3.36645	2.49193	2.49073	1.87722	2.28732	2.59492	2.83824	2.63092	2.67361	2.53291	3.10032	2.26349	2.89489	2.759	3.11527	2.44728	2.23602	2.72977	1.73201	0.729322	2.68631	3.05113	4.40434	4.209	5.18387	7.37926	6.41074	4.18769	7.39318	7.3568	7.4234	6.89593	4.21461	7.41657	7.52892	6.42467	3.51613	4.08148	3.99726	4.5164	3.32679	3.98859	3.79016	3.75495	3.37109	2.78921	3.52535	2.68962	2.31076	2.5862	3.13378	4.09346	3.22259	3.24018	4.72124	4.3734	4.36138	3.47222	3.75555	3.17464	4.49611	3.98828	4.64486	2.79111	3.17385	3.92221	3.17801	3.67587	3.86756	2.87909	3.20643	2.18383	3.0618	3.53801	3.61741	3.52197	3.19975	3.48102	4.01054	3.04189	3.66584	2.58079	2.67611	3.11465	3.03025	3.1415	3.47193	2.7847	1.38248	2.54717	2.75124	2.92913	2.82533	2.64297	2.60696	2.68187	2.60433	2.86871	2.50713	2.03553	3.86871	2.94745	3.22857	3.04023	2.7332	3.31331	3.23676	3.30293	4.58842	4.78521	4.3088	4.52849	4.27867	4.34464	2.8391	3.25714	3.75644	3.17732	3.46052	2.57345	2.48971	3.22828	2.77374	3.24285	3.60804	3.18406	3.44682	4.15007	4.33505	4.91106	3.77966	4.07345	3.95367	3.79511	5.88792	5.90189	7.0603	7.71759	7.78693	5.66536	5.37279	5.72884	6.80881	5.8357	7.82627	3.29559	2.99058	3.19484	4.22789	4.22289	4.34377	3.36163	3.40842	3.37874	2.28698	2.3186	1.60496	3.96786	3.73356	4.58849	4.16409	4.32015	4.50484	3.95712	4.03706	5.71793	5.24332	5.72923	5.23561	7.11997	6.68272	7.26225	5.57078	5.65114	5.62725	0	0	0	0	4.47892	6.67602	3.22393	4.43965	4.05723	3.42701	4.75275	3.38602	4.68025	3.16377	3.47726	3.63718	3.28223	2.552	3.328	2.93727	4.82545	3.82485	3.8361	3.08542	3.90171	2.31093	5.49293	5.26882	4.75884	6.76928	4.24065	4.93633	4.81559	3.83239	4.16506	6.30892	4.04213	5.42538	4.96996	4.04098	5.29456	5.28902	3.63128	4.66439	4.88648	6.23837	6.37066	6.18562	6.00892	5.74451	5.78364	2.61122	2.30349	2.33957	2.04055	3.93739	3.18271	3.13346	0	4.87791	4.35692	6.41547	4.67942	0	2.82957	3.71122	3.65449	3.06065	2.45765	3.62304	3.27994	2.82563	0	3.57491	3.53202	3.68589	3.44981	4.28114	4.50103	3.87008	4.07307	3.95867	3.39656	3.9323	2.53274	4.30903	4.09515	5.25587	4.2757	4.70265	0	5.04819	0	5.11159	4.47015	3.9325	4.89171	4.76066	5.21537	5.05062	4.31637	2.08107	2.69227	2.47444	3.32588	2.93544	2.88615	5.18714	4.88136	6.69565	5.46363	7.22511	5.90934	2.61629	2.49364	3.21058	2.28819	2.93523	3.24714	3.68699	4.72665	3.7411	3.99877	3.85337	2.97288	3.63969	3.8566	3.66479	4.38231	3.63887	3.61412	3.72637	3.83778	3.58762	3.8341	3.98192	5.20019	5.24105	0	4.48418	3.62971	3.1942	4.27087	5.02231	5.23527	5.07992	3.91621	3.5013	3.04279	0	0	0	3.80606	1.75003	0	0	0	0	0	0	0	3.59139	3.81797	1.27331	3.79512	3.8261	4.42126	2.92216	3.54695	4.25987	1.90332	2.39312	3.27504	3.55636	5.19107	3.58434	4.92659	4.40158	2.58617	4.06083	2.83691	3.31423	3.55545	2.64393	3.91763	0.900227	0.835583	0.845643	1.07558	0.996363	0.979982	1.10009	1.07243	1.1251	0.606844	0.75113	0.863502	1.06553	0.718097	0.22222	1.00537	0.723401	0.695032	1.62436	0.59992	0.810163	1.44126	0.900335	1.03255	1.19355	0.715436	0.687941	0.731814	1.09426	0.592797	0.777409	0.745138	0.785803	0.85966	0.721446	0.42681	2.81936	2.08172	2.68031	2.69147	3.19171	2.47444	3.19049	2.08107	2.69227	0	0	3.73086	3.0808	3.85352	3.87477	3.40817	3.50843	3.36455	3.77422	3.60365	4.08174	3.5669	3.91186	4.49316	3.44981	4.76666	3.66554	4.09365	3.86716	5.41919	6.03715	5.27709	5.37481	5.72396	5.1819	4.81803	5.23272	5.48912	5.33165	5.5888	6.12537	5.90586	6.32792	6.12553	5.60796	4.90203	3.33661	5.06578	3.88845	4.09109	2.72856	5.37197	5.44217	5.75897	7.18917	6.95866	6.97152	3.49195	2.6388	3.5199	2.71719	3.02659	3.19973	2.09588	2.20545	2.43268	2.28747	1.83618	1.50939	2.68411	2.45533	3.45345	4.17852	3.14563	5.31514	5.13739	5.08407	4.26374	5.29904
PP_0191	9.13961	9.2508	9.15018	8.90605	8.91961	9.2591	8.85701	8.67341	8.61964	9.12219	9.05061	9.21592	8.81368	8.63802	8.92505	9.84514	9.70523	9.78584	10.7236	11.0067	10.6729	10.6393	10.7312	10.8678	11.0786	11.107	10.8031	10.7959	11.0867	10.809	10.7843	10.827	10.7646	10.7911	10.9686	10.8446	10.7754	10.9557	10.7125	10.722	10.7689	10.9451	10.987	10.8903	10.94	11.0494	10.5038	9.87052	10.6207	10.3017	10.4617	10.3473	10.6431	9.64503	10.0762	10.4833	9.5813	9.80189	9.51326	9.93094	10.276	9.78854	9.63369	10.064	9.38013	9.451	9.1596	8.75419	9.14212	9.12677	8.63615	8.88106	8.82575	9.28215	9.36503	9.12533	9.37162	9.34749	9.09975	9.9081	9.85163	9.919	9.83682	9.86171	9.92376	9.94967	10.0623	9.63302	9.9546	9.66301	9.95608	10.6023	10.3542	10.511	9.83416	9.83036	10.049	9.89011	9.98213	9.73782	9.13009	9.18741	9.72125	9.00612	8.87816	9.15211	8.76873	8.81427	8.96817	9.30932	9.36458	9.30568	9.12791	9.15442	8.87662	9.83959	9.68659	9.84269	9.40971	9.61382	9.58933	9.55237	9.87744	9.75484	9.92473	9.17162	9.81776	9.71281	10.6015	9.93938	9.6996	8.5502	9.38784	9.65819	9.29438	9.34288	11.2085	11.1887	10.0233	10.167	10.9129	10.8334	10.7624	10.7941	10.9299	10.8384	10.6813	10.9617	10.5036	10.8003	10.794	10.9466	10.1925	10.1954	10.7326	10.3845	10.4002	10.4833	10.0549	10.1685	10.773	10.879	10.2202	10.2272	9.96815	9.30998	9.50676	10.278	9.43754	8.99447	9.81472	9.80199	9.02872	9.83916	9.81684	9.83062	9.79973	9.7885	9.79281	9.92246	9.9994	10.1508	9.30694	9.35933	9.54662	11.0264	11.0936	11.2946	11.1471	11.327	11.3495	10.9182	10.9894	9.49957	9.61937	9.88586	10.1779	10.3115	10.2931	10.3626	9.91949	10.2048	9.98541	1.38707	0	1.43662	2.40074	10.2774	9.79907	8.24311	8.3859	8.1998	7.50812	6.18699	7.76625	6.1917	7.86044	6.47035	8.17813	9.50452	8.27297	9.36372	8.33	8.88296	9.11936	8.39651	9.4825	8.49378	9.01812	9.22321	8.73288	9.74966	10.1227	8.39617	9.83757	9.64232	8.5006	9.82823	9.90857	7.85436	10.2403	9.92574	7.81219	10.3623	9.7858	7.72731	9.65983	10.093	9.20362	8.86393	8.98526	9.26225	9.7692	9.61574	4.81051	4.91212	5.47796	5.46831	6.58077	6.26217	8.49544	8.55977	8.71029	8.04034	8.16185	8.57334	9.07624	8.60347	9.05611	9.18302	8.85797	9.25936	7.54095	7.87945	8.89876	8.87847	8.58505	9.61703	9.58902	9.22814	9.72373	8.96292	10.2292	9.2442	10.0479	9.77088	10.1009	9.81585	9.23782	8.52692	8.86649	7.97274	9.97655	9.59961	9.9864	9.7828	9.85321	9.9465	10.4966	9.99701	10.0961	9.79017	9.78637	9.74234	8.74909	8.77558	8.87123	8.37364	8.40482	8.46731	10.4708	10.1582	9.61226	10.027	9.80167	9.94251	8.99433	8.80838	9.14561	8.66742	8.39983	8.6746	9.6698	9.69338	9.43774	9.09854	8.95104	8.94543	8.42491	8.60214	8.49308	10.3416	10.214	10.2176	8.37898	8.56207	8.30355	8.62425	7.69117	7.85786	8.54063	0	6.69283	6.79739	6.90055	7.18074	7.94732	8.08064	7.5543	7.71011	7.14154	7.10223	10.6162	10.7246	11.2071	10.5205	10.5056	11.0489	11.4446	11.6112	10.9809	10.8958	10.6834	10.5036	10.0498	9.49054	10.0094	9.2222	9.31457	9.12952	9.81004	9.87443	10.3277	10.2167	10.0067	9.74295	9.52511	9.32112	9.58184	9.15707	9.82148	10.0963	8.78167	9.12911	9.86164	9.68158	9.61944	8.92278	9.68045	9.67419	9.74937	9.90416	10.0614	9.77121	9.93713	9.73215	9.94458	9.67255	10.4227	10.4223	10.1245	9.40467	9.1985	9.82121	9.8501	9.27012	9.54039	9.72634	9.77409	9.70271	9.96894	10.1761	9.43217	9.40636	8.79798	9.74428	9.98739	9.58307	9.76826	9.80271	9.40808	10.072	9.95708	9.9036	8.93698	9.23561	9.10444	8.38253	8.49868	8.87123	8.4839	8.74909	8.77558	4.60023	5.32776	9.29661	9.15714	9.18649	9.17759	9.19336	9.1925	9.62959	9.52401	9.54306	9.82579	9.77048	9.7106	9.24702	10.004	9.44159	10.3406	9.57825	10.0209	8.80173	9.79269	9.11379	10.0761	9.11219	10.0695	8.9098	9.42973	9.93202	9.1841	9.63876	9.69622	9.14599	9.41294	9.73511	10.0196	9.85888	9.9515	9.18857	10.0855	9.91251	10.3347	9.90634	9.86581	9.85941	9.63925	9.59699	9.6153	8.91637	8.82665	8.9367	8.65633	8.60526	8.87301	9.71735	9.7329	9.38892	9.43808	9.18483	9.40806	10.0602	10.1169	7.75025	8.43964	10.0632	8.74562	8.01501	8.0008	8.34172	8.58916
PP_0192	5.37552	5.42993	5.15703	5.37327	5.362	5.60984	5.33055	5.37081	5.68318	5.85981	5.67411	5.71482	5.52598	5.58337	5.60397	5.82369	6.24277	5.84591	8.54045	8.78479	8.62788	8.74161	8.63215	8.88055	9.28873	9.21075	9.19188	9.13008	9.22702	6.00414	5.98695	5.95184	6.21211	5.54006	5.11375	5.42752	5.40263	6.27143	6.17311	6.06488	6.41232	5.3651	5.67502	5.60028	5.59855	5.84104	5.67599	5.28473	5.79094	5.75354	4.43105	5.72354	4.29164	7.9565	8.01342	8.21564	7.95824	7.95359	8.02356	7.90048	8.03224	7.98833	7.98605	8.11379	5.76097	5.90225	5.54812	4.9409	5.55878	5.45354	5.43896	5.55733	5.62772	5.99313	6.14091	5.80191	5.8551	5.6949	5.92413	6.0032	6.07485	5.89379	5.51206	5.41865	5.45716	6.35896	6.37354	5.08761	5.89994	5.88561	5.9014	6.04893	6.18016	6.44245	5.46252	5.68505	5.60083	5.90317	5.93555	5.68249	5.15336	4.91765	5.58046	5.3727	5.54032	5.51411	5.50388	5.58038	5.53428	5.86181	5.88417	5.99595	5.31746	5.66415	5.59239	6.19874	6.15706	6.24838	6.87396	6.34509	6.23367	5.78781	5.48567	5.65757	5.88543	6.25787	5.92384	5.73195	5.9337	6.12981	5.76851	5.67465	5.62177	5.69134	5.68588	5.57526	6.94459	7.06044	5.74146	5.66913	6.59756	6.57545	6.32272	6.35648	6.49771	6.30757	6.17705	5.78665	6.06817	6.08552	5.68243	5.92042	5.76436	5.97393	6.47017	6.22803	6.06123	6.29043	6.12498	6.16342	6.45814	6.60611	7.67656	7.39656	7.08195	6.61851	6.93889	7.33388	7.37152	7.46868	6.89995	7.0545	6.56745	5.8758	5.08686	5.42003	5.47662	5.21859	5.55501	5.36489	5.50935	5.86553	5.4748	5.41776	5.3892	6.84779	7.11132	6.97069	7.10978	7.05316	7.22526	6.85737	6.87206	7.18447	7.26984	7.25262	7.39927	8.28259	8.12264	8.32986	7.41669	7.18467	7.43677	0	0	0	0	8.25811	7.63208	5.78742	5.94775	5.86703	5.40866	3.75256	5.04913	3.86135	5.41781	3.51408	5.42115	6.13787	5.56648	6.1084	5.60714	6.05238	6.19166	5.75828	5.655	5.84535	5.99131	6.41583	6.1277	6.67959	7.17866	6.11807	6.60378	6.32057	6.57793	6.39066	6.57485	6.24685	6.90723	6.08118	6.14211	6.59161	5.88917	5.7816	6.02304	7.1539	7.32142	7.23872	7.0965	7.32864	6.52765	6.44573	3.00128	3.20875	2.64335	3.06357	3.03643	3.37407	5.91788	6.21547	6.5717	7.22929	7.46023	7.05322	5.70139	5.07464	6.33197	6.42798	6.3295	5.93381	5.15497	6.1777	6.2966	5.2871	6.72983	7.32734	7.38796	6.60562	5.42184	5.03512	5.761	5.04831	5.76835	7.11092	7.33099	6.70722	4.37787	3.91289	4.77975	4.59882	7.3158	7.45559	7.3175	7.12831	7.30145	7.40223	7.15833	7.41885	7.50097	7.11738	7.23623	7.18692	4.37625	4.24523	4.29186	3.7857	3.77747	4.24225	8.60998	8.35584	6.97887	7.43044	6.90293	7.40648	5.41837	5.27419	5.59157	5.24347	5.26543	5.28454	6.2693	6.6134	6.20646	6.06632	6.10193	5.94539	5.47559	6.58314	5.93037	6.09762	5.94432	5.47928	6.91608	6.36378	6.3343	6.06436	6.01778	5.6946	7.15808	0	4.56553	4.66462	5.79575	5.81033	7.00745	6.95042	7.18313	6.39861	5.98983	6.03561	2.55141	2.91763	1.15578	3.45043	2.20633	2.77849	0	2.70483	2.93817	2.61452	2.4931	0	5.06187	5.05346	4.50298	4.53382	5.89411	5.40191	5.36642	5.07435	5.72984	5.89926	5.43559	4.55879	5.97125	5.97557	5.27929	5.66445	4.99073	4.72008	5.4179	4.97928	4.42794	4.75749	5.29064	5.06069	5.71544	5.81551	5.62276	5.59061	5.38874	5.945	5.85782	6.05697	5.84713	5.73113	5.91593	5.53215	6.20565	5.64254	5.20598	5.90282	5.18385	5.59482	5.60508	5.67831	5.95047	5.73729	5.67508	5.19622	5.59601	5.44991	4.89405	5.44102	5.29244	5.61257	6.02288	5.8645	5.46918	5.81868	5.50484	5.13846	3.85925	3.91914	3.95229	3.65096	3.06242	4.29186	3.60758	4.37625	4.24523	0	0	5.40549	5.22779	5.10603	5.26052	5.24983	5.28452	5.30023	5.38445	5.34537	5.85925	5.69413	5.77419	7.05153	7.22468	7.02383	7.56647	7.13448	7.47333	7.26659	8.1407	7.68614	7.93209	7.69105	7.90931	7.16942	7.49743	7.95974	7.5749	7.80676	8.20551	7.52861	8.1805	8.04679	8.18092	7.70789	7.46431	7.28077	7.32951	7.27579	7.46251	7.53495	7.63779	7.56515	7.13009	7.03883	7.07706	6.42692	6.09204	6.45168	6.22705	5.97809	5.91844	5.53356	5.49032	5.53794	5.4759	5.30485	5.33867	5.37371	5.30874	6.07911	5.66427	6.24857	6.46246	6.05262	4.96389	5.99236	6.09775
PP_0194	8.6138	8.54588	8.43976	8.58665	8.73418	9.18377	8.68377	8.3613	8.18246	8.48276	8.67292	8.46625	8.61723	8.7097	8.98622	9.04116	8.97939	8.92698	9.70226	9.86456	9.71724	9.69239	9.84168	9.88731	10.1442	9.02441	9.90564	9.54855	9.26558	11.2733	11.4049	11.3969	11.3024	10.0705	10.2824	10.1283	10.1978	11.4078	11.4758	11.4711	11.3764	10.3178	10.467	10.446	10.4547	11.127	10.7317	10.4763	12.3016	10.1868	10.0095	10.0118	10.1639	9.17688	9.56104	9.93517	9.20888	9.14775	9.22991	9.46263	10.1173	9.1256	9.10458	9.77204	8.75954	8.6746	8.7007	7.48165	7.63741	8.18551	8.26315	8.62299	8.44086	7.92261	8.03619	8.24085	8.10147	8.41649	8.81242	8.8873	9.19655	8.88271	8.53075	8.48256	8.60591	8.47183	9.18733	8.38626	8.69219	8.49434	8.36127	9.34379	9.33265	9.55773	8.69288	8.64463	8.85967	9.23296	9.29029	8.94661	8.35968	8.32658	9.09391	8.63415	7.91839	7.85893	8.64145	8.85782	8.71178	8.83361	8.95661	8.79777	8.61052	8.96232	8.66656	8.43328	8.46295	8.73015	8.1549	7.96735	8.22649	8.62659	8.94292	8.9853	9.32573	7.94465	9.48789	8.98605	9.01105	9.27721	8.3268	7.85549	8.04523	8.00334	7.71303	7.82338	9.38575	9.3521	8.73964	8.79589	9.31912	9.22523	9.42925	9.67441	9.76858	9.71105	8.62757	10.2507	10.0395	9.75092	10.4571	10.0781	9.16648	9.02749	9.65445	9.71691	10.1367	10.1923	8.75711	8.8109	9.4752	9.70135	9.16201	9.4809	9.3487	9.2067	9.24702	9.12882	7.79297	8.47192	8.54193	7.85133	8.71472	9.78242	9.86635	9.82299	9.55404	9.63214	9.60207	10.3535	10.3531	10.2698	9.00729	9.25586	9.14461	9.8315	9.81442	9.669	9.80737	9.66009	9.78909	9.8007	9.82616	8.54218	8.50863	8.19415	9.13687	8.38846	8.28888	9.0755	8.35515	8.25195	8.1017	8.82556	9.15237	9.21185	8.82052	9.19557	10.5242	8.11163	7.76629	8.06628	7.04544	8.29895	7.48729	8.34579	7.55738	8.65611	8.00017	8.79582	7.93916	8.2962	7.91808	7.89111	8.19733	8.43599	8.49005	8.1008	8.48699	8.77375	6.68554	6.80047	7.84929	6.63287	6.58198	7.83114	6.32438	6.69161	7.8263	6.2533	6.94027	7.16748	6.12147	6.68738	6.68496	5.46501	6.67743	7.05226	7.69894	7.46625	9.27882	9.49943	10.1908	9.9598	4.28093	4.04946	5.87621	6.02093	7.82346	7.36092	7.52488	6.96788	6.81403	6.72531	7.15936	7.1691	7.10548	6.98774	6.60952	6.53947	6.05625	6.60948	6.29809	6.26411	6.91336	6.93683	9.40015	10.1844	9.62984	9.88682	8.64152	7.22789	8.59644	7.09446	8.73625	9.07495	9.60041	10.6113	8.30139	7.24117	7.84621	7.58255	9.99832	10.1697	9.99409	10.5739	10.0403	10.0808	10.2104	9.97479	9.9912	10.8764	10.7935	10.8473	9.52275	9.43215	9.42416	9.04783	9.28295	9.30649	9.45537	9.32275	10.1851	10.647	10.018	10.5929	8.8542	8.71316	8.79113	8.40661	8.27593	8.29105	9.03635	9.4011	8.8459	7.70834	7.94119	7.59222	7.32569	7.23056	7.69933	8.71993	8.39996	8.44024	7.18113	7.87543	7.31799	7.06527	6.50111	6.35949	6.26907	0	3.18963	3.19499	5.18939	5.05414	5.18938	5.2542	5.27876	5.07589	5.44967	5.15419	8.32237	8.59348	8.49015	8.61992	8.54155	8.12772	7.89848	8.21299	7.68862	8.04177	8.38059	8.90398	7.71085	8.3208	7.51127	9.15062	8.83302	9.24722	8.29326	7.81643	8.89537	9.19548	9.09432	6.47601	9.13775	9.03354	8.39846	8.36286	7.85144	7.97471	9.55043	9.50143	8.48996	8.4163	8.46995	9.57841	9.60424	8.92949	8.92049	9.16217	9.5113	9.2396	9.23626	9.56748	9.37579	9.30771	9.54512	9.55314	9.42448	8.32086	8.62385	8.53481	8.88075	8.89952	9.11724	9.18649	9.10886	9.13121	9.53799	9.61233	9.46569	8.66316	8.63118	8.62923	9.10941	8.88197	9.04024	9.21068	9.32402	9.16206	9.53444	9.72694	9.29283	9.58889	9.39475	9.1879	9.15912	9.42376	9.25233	9.52274	9.43244	5.24335	4.85536	8.48109	8.31533	8.43465	8.7624	8.50816	8.58829	8.52195	8.40342	8.37301	8.85117	8.9257	9.0361	9.08007	10.4884	9.24466	11.6012	9.15792	10.4985	8.75687	10.3733	9.27486	10.9335	9.31652	10.703	8.83256	9.06249	10.11	8.81766	9.14508	9.97183	8.90494	9.63395	10.2407	10.831	8.90624	10.8281	9.63759	10.6823	9.90472	11.0878	10.6001	10.5831	10.7053	9.97862	9.99247	9.97403	10.3822	10.3418	9.51332	8.90622	9.78522	9.87478	8.9489	8.91442	8.98395	9.00116	8.90748	8.88272	7.5201	7.58665	6.38958	6.4112	9.49704	8.68719	5.96107	6.62619	6.01623	6.04102
PP_0195	5.01219	4.22511	4.36027	4.84117	4.28355	5.263	4.7192	4.95429	4.32776	4.55604	4.80166	4.67586	4.01555	4.11427	4.39685	5.34241	5.19118	5.08577	8.0612	8.25744	8.10022	7.90658	7.74312	8.21607	8.12921	7.4427	7.90652	7.84304	7.26189	5.15553	5.16538	5.39056	5.12708	5.62741	5.48536	5.47359	5.62365	5.21311	5.11888	5.02187	4.92391	5.60919	5.33114	5.53597	5.53953	5.01322	2.36469	1.91818	4.73445	10.1032	10.1306	9.84232	10.2068	6.721	6.7878	7.01193	6.94287	6.73048	7.04411	6.775	6.92604	6.78243	6.83709	7.00371	5.09105	4.85048	4.88809	4.82595	4.53299	4.59119	3.9808	4.87252	4.65149	4.85274	4.88208	4.37448	4.39173	4.82754	5.00664	5.52578	5.12076	5.38534	5.60624	5.24274	5.67158	5.51459	5.97792	4.66581	5.60991	5.36247	5.27881	4.95525	4.47182	5.33739	5.39363	5.37605	5.59058	5.3045	5.2638	5.00858	4.32987	4.29926	4.93115	3.70048	3.99443	4.41964	4.89941	4.80757	4.75608	4.53009	4.90436	4.75896	4.41338	4.41573	4.20854	4.50957	4.70261	4.92718	5.17224	5.10535	4.40974	4.67663	4.37306	4.91856	4.53403	4.56989	4.57633	4.81634	5.11014	5.41823	4.93978	4.6353	5.07975	5.43354	4.71253	5.03061	5.85009	5.79018	5.23365	5.17622	5.49173	5.52876	4.88002	4.61853	3.94343	4.22255	5.08565	5.47514	4.23878	5.02952	5.11175	5.06833	3.51649	3.65476	3.97717	3.75145	4.30281	3.74081	4.89978	4.91624	4.98273	4.4477	7.31274	7.12779	7.1833	7.44885	7.66947	6.5816	7.15915	7.24927	6.83429	6.48157	7.20526	5.60501	5.23626	5.46199	6.79308	6.24162	6.07049	5.56323	5.39971	4.7389	5.05199	4.78626	5.15879	5.00782	5.48349	5.5745	5.92285	6.06553	5.74424	5.50275	5.49919	6.61725	6.82471	6.73868	6.15978	7.17245	6.92222	7.37841	6.61655	6.67686	6.64103	3.39384	4.65897	4.14963	5.02253	8.11678	7.06509	4.13123	4.37254	4.45303	3.33168	3.58112	3.53275	2.70003	3.65686	2.23022	3.97391	2.22892	2.81656	3.28613	2.92497	4.25229	5.89665	4.38985	3.79207	4.68279	5.55563	5.23501	6.09663	6.42838	6.22871	4.94102	6.82149	5.71805	6.48549	6.25072	6.5501	6.11066	7.73767	6.89693	5.4773	8.17018	6.8457	5.6875	6.48288	8.10041	5.80947	5.68283	5.43046	5.3791	5.88955	5.73792	2.29532	1.96069	2.55623	2.53213	3.52962	2.92741	3.20363	0	4.39237	5.39831	4.72565	3.27347	3.29445	3.79748	4.98492	4.18129	4.95039	5.19356	4.63897	4.06841	3.25937	3.18345	6.15217	6.29488	5.65628	6.6412	5.84324	6.68095	5.59795	6.46765	5.57102	6.76634	6.83311	7.64842	6.08953	4.79222	5.33281	4.4025	7.51501	6.2322	7.49687	7.39986	7.65229	7.53787	7.72791	7.77256	7.76307	6.72271	7.05234	7.13866	4.26323	4.64085	3.91077	4.01294	4.04537	4.1733	7.45656	7.21978	6.57025	6.64449	6.41398	6.22585	2.92255	2.55889	3.03648	2.35132	3.50454	3.63091	3.69489	3.81863	3.34302	3.77225	3.85425	3.21259	3.54987	4.05911	4.07601	4.50769	4.07935	3.24548	3.50325	2.50643	2.38777	3.00072	3.62874	0	4.19256	0	2.91771	3.03753	2.40753	1.77264	2.93624	4.28971	4.0781	2.79827	1.81412	2.60851	0	0	0	0	0	0	0	0	0	0	0	0	6.50003	6.13345	6.66235	5.8784	6.25159	7.07756	5.82271	5.52846	6.81044	6.19716	6.27364	6.02634	6.11311	6.29791	6.41272	5.30103	6.49705	6.59722	5.95381	6.04233	6.11921	6.18903	5.41252	6.06094	2.43094	2.73015	2.85401	2.11852	2.70429	2.7332	2.38627	2.70792	2.58265	1.98032	2.65335	3.36522	2.96314	2.83423	2.60903	3.01112	3.09839	2.7485	2.59194	2.8055	2.68063	2.55891	2.77769	3.26524	2.0803	2.38904	1.63105	2.16654	2.58384	2.13732	2.81429	2.8218	2.22371	2.45266	2.73422	2.37341	4.10976	4.19525	4.08745	4.47851	4.35989	3.91077	3.70277	4.26323	4.64085	4.32309	0	5.63502	5.58501	5.46866	5.32053	5.48391	5.45222	5.47579	5.43874	5.47334	5.67862	5.12256	5.7138	6.67159	6.67748	6.76839	6.83353	6.49394	6.32888	6.86622	7.55583	7.40449	7.32824	7.18658	7.14446	6.68324	6.88607	7.23191	7.0522	6.99198	7.52633	7.06986	7.56436	7.44928	7.57152	7.03808	6.60203	7.17435	6.76033	7.17603	6.70097	6.94201	6.86398	6.97593	6.62917	6.56313	6.55243	6.41485	6.84418	6.86974	6.50226	6.72421	6.40261	3.90187	3.79752	3.70936	3.93363	3.01071	2.9686	4.42093	4.385	3.82202	4.50359	4.44149	4.42611	4.25251	3.89809	4.89969	4.66204
PP_0196	4.93025	4.60231	4.9431	5.4612	5.53981	5.70588	5.16666	5.02219	5.1223	5.58932	5.73072	5.69422	6.02823	5.67384	5.64032	5.8519	6.14371	5.79919	5.98818	5.94281	5.73905	5.94106	6.08195	5.77073	5.69537	6.0102	5.65501	6.25875	6.1331	5.42255	5.57514	5.42467	5.39746	5.97521	6.08175	5.9497	6.05877	5.48533	5.5509	5.4312	5.57211	6.10225	6.08852	6.12578	6.17204	5.42677	2.56758	1.74683	3.85606	4.81105	4.85565	4.79116	5.10479	6.92391	6.43317	6.18493	6.9579	6.93372	7.04405	6.85447	6.07233	6.83342	7.00071	6.64332	4.86145	4.95517	5.14649	5.25584	5.39822	5.3913	5.38749	5.60334	5.31148	5.78033	5.80896	5.72973	5.62826	5.66149	5.36582	6.09769	6.06566	6.12176	5.39011	5.09646	5.38082	5.9685	6.01709	5.81046	5.68233	5.81616	5.42033	5.11355	5.07345	5.09768	5.07814	5.38575	5.4314	5.12548	4.99778	5.82734	5.14978	5.23318	5.47351	4.9715	4.91779	5.32093	5.162	5.20296	5.17466	5.58679	5.52532	5.72646	5.26443	5.48391	5.68843	5.60105	6.03559	6.12448	5.78856	5.2074	5.01495	5.36817	5.2915	5.44477	5.153	5.17484	5.10604	5.15136	5.57694	4.97177	5.05363	5.57685	4.79977	4.74484	4.70538	5.02803	6.34488	6.23712	6.45417	6.47928	6.59998	6.2448	5.11336	4.84827	5.07107	5.08882	5.59006	5.72962	5.30677	5.31586	5.95857	5.7212	6.08044	5.91579	5.55476	5.97094	6.03385	6.08739	5.7713	5.6273	5.3778	5.25668	5.10122	5.11592	6.25395	7.12853	7.10923	5.2769	4.05996	4.823	6.77163	6.41169	7.42559	5.05934	4.83271	4.9343	5.40738	5.3172	5.1721	4.95513	4.96267	4.89876	4.66375	4.57791	4.63749	5.63073	5.84191	5.78652	5.94428	5.892	5.94398	5.8052	5.5626	6.19981	5.88502	5.73826	5.39592	6.64769	6.73427	6.80994	6.33541	6.55984	6.29706	4.74849	2.82668	4.88785	1.63698	4.48264	5.25802	6.29414	6.54354	6.46934	5.56308	5.3312	5.27967	5.27261	5.78962	5.09199	6.77991	4.67507	5.41541	5.12867	5.63833	6.20992	5.49629	6.06614	3.84896	6.28541	4.91082	6.21443	7.1343	5.55176	7.0918	6.64493	5.1581	5.26567	6.79578	5.63042	7.00853	6.89102	5.3042	5.5165	6.62255	5.02284	5.556	6.46997	5.51831	5.125	6.81344	7.03883	5.99793	5.6059	5.80253	5.67874	3.30034	3.29078	1.57012	2.15539	3.2628	2.92018	5.77173	5.56619	6.73469	6.633	6.02115	5.67484	6.62031	6.35099	6.87265	6.82738	6.60438	6.2385	6.7214	6.86112	6.5816	6.62167	5.57688	5.42549	5.50038	5.76107	5.50763	5.75289	5.49579	5.36216	5.45003	5.95531	5.65579	5.49757	6.32123	6.8125	6.27948	6.7198	5.61355	5.57224	5.43376	5.43188	5.8275	5.56343	5.53689	5.69889	5.84193	5.79509	5.87399	6.05019	4.6191	4.52554	4.4633	4.72023	4.70009	4.91053	6.09857	6.46924	5.67663	6.18933	6.50484	6.21408	4.15574	4.80467	4.58223	5.14021	5.33501	5.33462	5.7623	6.15362	5.59942	5.99235	5.95983	5.82189	5.82779	6.27739	6.53382	5.78245	5.69016	5.48858	6.13892	6.23056	6.44513	6.19237	5.35689	5.88959	6.98759	0	6.11378	5.62347	6.70434	5.78999	6.69169	6.75232	6.80304	6.76108	6.45969	6.62896	5.66086	5.67356	6.54619	5.14798	5.97916	6.37536	6.23846	7.14725	6.00446	6.44662	5.83167	5.88229	6.11743	6.40399	5.19842	5.86406	5.75923	5.76596	6.21564	6.25063	6.62282	5.45617	4.84016	5.29382	6.02807	5.77375	6.33939	6.35954	6.02468	6.03125	6.03563	6.27841	6.03742	6.13842	5.92828	6.25401	3.40705	4.1654	4.19361	3.91691	3.82095	4.26863	4.1854	4.07054	4.33024	3.77793	4.06758	4.14895	3.57164	4.38497	3.7925	4.25016	4.01411	3.88284	3.91576	4.33286	4.1819	3.78076	3.79906	4.02305	3.26001	4.15536	3.5681	4.04175	3.91196	4.25292	4.2296	4.35495	3.55549	4.19296	3.71544	3.69652	4.64635	4.77	4.74606	4.3653	4.52847	4.4633	4.47533	4.6191	4.52554	0.967377	0	5.49201	5.47496	5.47265	5.3105	5.20797	5.08026	4.70576	4.70394	4.69709	4.91584	4.80055	4.98632	7.06882	5.79584	7.01126	4.71136	6.97174	6.37851	7.29027	7.47346	7.19663	6.67882	7.32378	7.04047	7.33239	7.15397	7.24321	7.37869	7.1008	7.5253	7.40476	7.79355	7.43094	6.91106	6.80509	4.94751	6.72633	5.49606	5.90823	4.9184	6.19614	6.18091	6.36856	6.50297	6.49256	6.47133	5.4815	5.60269	5.55919	5.92672	5.74888	5.29264	5.4182	5.47454	5.7897	5.88859	5.52651	5.53962	5.99469	6.09212	7.26845	7.06103	6.64274	7.29818	6.51928	6.21655	7.27416	7.235
PP_0197	4.84635	4.76281	4.68351	5.28839	5.17753	5.15383	5.07693	5.01789	4.87793	5.73052	5.64152	5.79425	5.97572	5.74375	5.64793	5.39913	5.2061	4.99098	5.33454	5.14082	5.49352	4.95463	5.74146	5.50826	5.16068	5.1819	5.15139	5.55823	5.04971	3.19497	3.27888	3.30628	2.81234	3.91419	3.29867	3.67317	3.88155	2.83201	3.185	3.41427	3.31263	3.50229	3.35237	3.55495	3.27954	2.59392	1.58595	1.43387	2.7201	4.31133	2.2827	3.62213	2.26604	6.66102	6.28292	5.89885	6.68701	6.66077	6.88066	6.57924	5.64284	6.63354	6.67592	6.49895	5.59735	5.28135	5.63101	6.11202	5.49038	5.43453	5.84139	5.69525	5.51642	5.73714	6.34714	5.67317	5.59815	5.81554	5.80129	5.36238	5.93173	5.87253	5.15272	5.52792	5.04831	5.29191	5.15762	4.44428	5.52361	5.79425	5.39374	4.37454	4.23496	4.11097	5.22954	5.17459	4.96099	5.01991	5.02116	5.52568	5.17396	4.83087	4.76564	5.42029	5.41679	5.63367	5.54943	5.13366	5.04632	5.65556	5.50936	5.76067	5.9071	5.84718	6.08436	5.5845	5.70801	5.69074	5.44849	5.35527	5.27775	4.29895	3.93261	4.2207	4.15077	4.79314	3.73453	3.70346	4.96864	3.75946	4.82438	4.87911	4.28314	4.75884	4.96692	4.43916	6.35946	6.28744	5.94365	5.73748	6.19912	6.05514	4.41592	3.5802	3.96338	3.76528	5.08727	4.17635	3.81227	4.24255	4.61437	4.51733	4.43229	4.88565	4.19847	4.91745	4.82727	4.82578	4.90043	4.79763	4.27929	4.31096	4.80884	5.09363	6.30865	7.22747	7.10085	5.32435	4.3055	4.30772	6.72547	6.21596	7.38894	4.44624	3.90483	3.6394	4.14275	4.59628	4.14125	3.81889	4.03573	3.93599	3.64882	4.04227	3.71678	5.04639	5.61783	5.58211	5.8114	5.59295	5.39586	5.33625	5.02746	6.56394	6.41327	6.40872	5.46034	6.69819	6.448	6.69748	6.15188	6.22846	6.39994	2.28749	0	1.9009	0	4.88889	4.44138	6.09684	6.38899	6.2851	6.10782	5.08476	6.09535	5.04512	6.10157	4.11063	6.64515	4.46423	5.15144	4.85488	5.5192	6.2513	5.8224	5.98974	4.40439	6.73641	5.76875	6.40138	6.79565	6.1806	6.94875	7.10576	6.06553	5.07837	7.3299	6.46981	7.10897	7.02211	5.97332	6.25196	6.95353	5.63231	6.13647	6.41738	6.6735	5.77168	6.04172	6.18313	5.37991	5.16788	4.53166	4.35275	2.82326	2.40045	1.42794	1.56206	2.51391	2.12801	5.36547	4.91524	5.64332	6.09221	5.41158	6.42505	5.77997	5.55727	6.56802	6.40876	6.515	5.88542	6.11541	5.88158	6.14986	6.26487	4.8572	4.28369	4.53751	4.83258	5.18777	6.31108	5.71425	5.88184	5.86652	5.15988	4.57857	4.9433	6.28704	6.56706	6.54722	6.35793	4.95494	4.96698	4.66373	0	4.976	4.72082	5.24448	5.03568	4.58637	5.3168	5.32806	0	4.65227	4.16659	4.32146	4.86588	4.46101	4.6373	5.06987	5.08957	5.21936	5.91885	5.72972	5.83117	4.09752	4.40972	4.33573	5.03644	4.86101	5.35768	5.54995	5.33729	5.24717	5.48975	5.88269	5.56725	5.42021	5.73681	5.68277	4.85294	4.95039	4.34992	5.02904	4.58092	5.00464	4.84654	3.18922	3.29433	6.18438	0	5.60214	5.5877	5.54512	5.65312	6.18929	6.33451	6.36398	5.87122	5.48619	5.8112	2.92194	2.71022	2.70902	0	2.34372	3.82963	0	0	4.0026	3.94901	2.99286	2.30045	5.16779	6.10413	4.73664	5.41454	5.46581	5.68143	5.4257	5.24269	6.2508	5.09104	4.40387	4.72504	5.88289	5.68892	5.8151	5.42779	5.52794	5.53336	5.86686	5.82358	5.72987	5.25175	5.72958	6.10848	2.80242	3.33129	2.78879	2.99238	2.85196	3.46751	3.4628	3.06531	3.30909	2.77853	2.82506	2.65518	3.21288	3.58305	2.40807	3.33365	3.02815	3.0364	3.07742	3.58097	3.75197	2.87986	2.41505	3.00583	2.71132	3.43635	2.73623	2.31845	2.43404	3.50715	3.73484	3.07607	3.20803	3.07816	2.33801	2.32402	4.20265	3.862	4.01438	4.41135	4.23718	4.32146	4.12697	4.65227	4.16659	2.03727	0	5.90636	5.75069	6.02399	5.39137	5.38609	5.43022	4.77333	5.23262	5.18078	5.2506	4.9156	5.28032	6.30947	5.01724	6.46387	4.62192	6.10662	5.13448	6.71556	7.11807	6.84336	5.97605	6.78745	6.23654	6.6088	6.64655	6.76673	6.55866	6.64864	7.03331	7.10925	7.34869	6.75608	6.62684	6.24325	4.26258	6.02094	5.48672	5.37368	4.53862	5.93977	6.00633	5.41677	5.88528	5.82359	5.89933	4.26401	3.86035	4.7815	4.50049	4.04824	3.60623	4.45616	4.41524	4.46808	4.69662	3.90769	4.09607	4.62578	3.98387	6.63962	6.43555	6.23749	7.49887	5.90624	5.34835	7.48337	7.37871
PP_0198	5.88856	6.1034	6.23036	5.82091	5.8672	6.27744	6.13179	5.80308	6.24599	5.78359	5.60797	5.59326	5.6609	5.74831	5.8306	6.4873	6.29698	6.59051	9.2509	9.23124	9.30501	9.12546	9.16978	9.43331	9.44172	9.59811	9.47681	9.44997	9.62657	6.02213	6.24489	6.30955	6.14239	6.81411	6.54153	6.78862	6.85209	6.582	6.31508	6.12409	6.41385	6.85119	6.67277	6.49763	6.48926	5.93062	4.13705	2.92341	5.63623	6.26474	5.99647	5.59366	5.93465	7.42014	7.7444	7.7593	7.47586	7.51944	7.54034	7.61573	7.7793	7.40781	7.29671	7.68491	5.92252	5.9058	6.25484	4.79862	6.13452	5.8608	5.94819	6.36683	6.05988	6.48726	6.19241	6.08198	5.97029	5.85431	6.23326	6.73056	6.69353	6.77185	6.82273	6.63583	6.76306	6.97787	7.23248	6.34678	6.20064	6.53364	6.17694	7.29936	7.49955	7.32305	5.9173	6.02596	6.05183	6.76455	6.51685	6.47165	5.76651	5.44339	5.82641	5.50618	5.43729	5.98387	5.99739	5.93717	6.16126	6.02797	5.94144	5.91458	5.46166	6.04614	5.91146	6.00684	6.15291	6.49587	5.9292	5.56416	5.80989	5.79766	5.56144	5.72965	5.65946	5.40039	5.30074	5.03469	5.51756	6.24765	5.50942	5.32437	5.0466	5.32819	4.80723	5.32448	8.43329	8.36131	7.70894	7.69845	7.56761	7.59115	6.95484	6.93725	7.29012	7.33179	6.56377	6.29637	6.51717	6.8317	6.51023	6.81359	6.46862	6.37878	6.97549	6.83282	6.71082	6.88189	7.13102	7.11795	7.86627	7.73245	6.59376	6.70711	6.72813	6.82994	6.8113	6.66293	6.76979	6.63916	6.73629	6.61089	6.73192	5.42513	4.88364	5.05232	4.72496	4.67907	5.12668	4.88212	4.88814	5.25581	4.63086	4.44392	4.37773	8.13976	8.05035	8.50161	8.53161	8.65884	8.61403	8.30862	8.36289	6.9974	7.01709	6.73404	7.07824	6.30831	5.96834	6.54462	6.15777	5.94677	5.70689	1.76726	1.85933	1.18271	1.3744	7.85989	5.99824	5.72219	6.04947	6.18744	5.75009	4.59508	5.62438	4.57239	5.74237	4.22017	6.25379	5.60109	5.43197	5.80532	5.31003	6.49191	6.48026	5.738	6.14406	6.21648	6.57204	6.61607	6.30753	5.80884	7.15051	6.40929	5.47547	6.09671	6.01462	5.92356	6.77215	5.60021	6.12181	7.18278	5.44805	5.62559	7.27862	5.42528	7.17876	5.97585	6.40151	6.39123	6.48962	5.80581	6.51487	6.45355	2.6043	2.58582	1.83996	2.73738	4.36595	4.12866	5.66736	5.78661	6.52354	7.36561	7.36712	7.04966	6.45715	6.41615	7.7556	7.76381	7.64486	7.31604	6.89333	6.91452	7.13762	7.01951	6.68774	7.23843	6.86008	6.57663	6.86868	6.42824	6.15015	6.22538	6.22493	7.32586	7.07624	8.07657	6.46966	6.54952	6.72325	6.59445	6.68978	6.41568	6.48233	6.52247	6.4831	6.54223	5.86152	6.66311	6.68903	6.61153	6.78791	6.74275	6.32465	6.3872	6.40867	5.9795	5.97538	6.13438	6.52805	6.22266	6.76027	7.47535	6.52303	7.14242	5.4257	5.38577	5.57236	5.41759	5.59596	5.79942	6.12657	6.29345	5.93345	6.34309	6.10972	5.86356	5.30356	5.91669	6.08401	6.81146	6.31093	5.98648	8.09511	8.15499	7.6441	7.70661	7.0844	7.04381	8.09258	0	6.50848	6.05778	6.94762	5.94197	7.81722	7.6428	7.83128	7.13193	6.81951	7.23669	4.78036	4.9157	6.13868	6.20586	4.56791	5.96327	6.47594	6.30467	5.99598	6.56869	5.62915	5.07993	8.62022	7.99933	8.38677	6.29245	5.43416	6.1987	8.33775	8.35004	7.69203	7.88193	7.30097	8.39873	7.32645	7.2216	8.64464	7.59844	8.74815	8.5692	6.80844	7.14231	8.30515	8.42106	8.17521	7.44737	6.3802	6.58519	6.54599	6.69382	6.77846	6.68877	6.80725	6.66832	6.95266	6.65167	7.27035	6.8315	6.51348	6.10447	6.05216	6.65694	6.5953	6.08845	6.37281	6.68664	6.59193	6.65083	6.90635	6.97676	6.26497	6.39524	5.92949	6.47112	6.95985	6.63266	6.74653	6.73058	6.39111	6.92105	6.82338	6.90165	6.49126	6.50612	6.58011	6.16269	6.0221	6.40867	6.06797	6.32465	6.3872	0	0	6.63419	6.29016	6.52919	6.36035	6.2885	6.44145	6.57409	6.5007	6.44921	7.02943	7.18216	7.23002	7.66028	7.98605	7.70098	8.43929	7.93449	8.28206	7.82217	8.5533	7.88292	8.06917	7.79895	8.40938	7.8159	7.97606	8.26418	8.03044	8.01841	8.40598	8.02018	8.58238	8.45114	8.31405	7.99272	8.0396	7.73157	7.80394	8.41171	8.59538	7.48642	7.51241	7.3807	6.58278	6.6928	6.67675	6.08061	5.88511	6.15662	5.97792	6.01638	5.42897	5.48909	5.56089	5.65036	5.45571	5.59315	5.62658	7.07316	7.08163	7.19483	7.19223	8.53895	9.67766	6.11844	6.41575	7.91677	7.83555
PP_0199	4.70208	4.46757	4.97154	3.79663	3.74811	4.59875	3.86484	4.25116	4.07613	3.81	3.93702	3.96051	3.28412	3.07905	3.73272	4.82121	4.47264	4.50695	6.41368	7.08663	6.0883	6.71631	6.51195	6.86769	7.28203	6.91791	6.31046	6.49968	6.65943	3.80583	3.22696	2.90322	3.34593	3.57496	3.44579	3.37866	3.14813	3.8966	3.60624	3.48346	3.52991	3.45152	3.40831	2.96376	3.48731	3.13565	4.17733	3.55041	5.29192	7.73117	8.1185	8.21118	8.12882	6.91261	6.09359	5.54228	6.99355	6.82847	6.93796	6.69597	5.48823	6.81701	7.01577	6.30746	4.62184	4.71982	4.86103	4.11854	3.5788	3.75173	4.3223	4.26159	4.16322	3.25715	4.40378	3.62809	3.31648	3.48429	3.95569	4.69064	4.50557	4.42496	4.81835	4.89903	4.99209	3.82579	2.93412	3.65314	4.48354	4.13266	4.62706	4.04793	3.76219	4.13752	3.21953	3.66115	4.41292	3.57286	3.66201	3.35325	3.73116	3.99009	4.027	3.8721	3.82124	3.04346	4.31222	3.97572	4.23686	4.01954	4.07523	3.94904	3.1991	3.58852	3.95665	3.50193	2.62792	3.73671	3.59201	3.17076	3.33486	3.20242	3.88991	3.6128	4.71093	3.30946	4.89572	4.56811	4.33927	4.14635	3.72008	2.56183	3.64417	3.61397	3.56111	3.10653	3.10719	3.25632	2.86156	2.85674	3.16207	2.77724	3.30426	3.73607	2.97636	3.75521	5.12779	4.94629	3.02453	3.34544	4.21822	4.43877	2.01395	2.40965	2.57506	2.71289	2.81144	3.09817	3.01957	2.73705	3.2739	3.85917	4.35418	4.21566	3.82379	4.892	4.67508	4.37486	3.77257	3.95809	4.19299	4.14865	4.5255	7.25839	7.09563	6.32456	7.17562	7.0261	6.80668	5.74098	5.7033	5.73266	3.57648	4.07928	3.94606	4.27792	3.18813	3.77342	3.47935	3.79482	3.25534	3.18735	3.60529	4.08905	3.51747	3.50629	4.18758	4.46351	4.23059	4.63835	3.60826	3.85473	3.57537	0	0	0	0	9.03217	3.84782	3.01407	2.65476	2.2941	1.75858	2.81577	1.86481	2.57195	2.20241	3.06255	2.23701	3.01953	2.03821	3.11626	2.53667	1.73146	4.47066	2.71092	4.57712	3.1995	4.60321	4.44259	4.58134	4.34381	4.32327	4.32883	4.39934	5.17092	4.45784	4.83758	4.82633	4.20978	6.10139	5.30783	2.77184	6.02716	5.26116	3.56368	4.9036	4.26722	6.6159	6.13658	5.82307	6.14635	6.03234	5.92252	2.47113	2.40546	3.15212	2.67353	2.86127	2.73574	2.65013	2.27125	0	3.83075	3.19839	2.71608	1.93771	1.61965	3.20332	3.01457	1.94414	1.33617	1.34297	0.88348	2.97967	0	3.46108	3.60372	3.53455	3.13066	5.00731	4.29102	5.4181	4.40862	4.40083	3.72227	3.6202	3.11753	2.72005	2.04275	3.85882	3.11642	4.49534	4.63411	4.6159	4.03656	4.55379	4.67381	4.34828	4.82865	5.10545	4.88608	4.9111	0	2.21882	2.49442	1.83903	2.75844	2.25131	2.57503	5.02961	4.63141	4.94596	4.68591	4.66792	4.56969	1.58027	2.12709	1.97232	1.06936	1.53608	1.35178	3.88964	3.7457	3.54051	3.89076	4.40496	3.96476	3.22947	4.33784	3.33084	3.99757	4.60454	4.67422	0	0	1.60418	2.28025	2.21813	3.51131	2.49255	0	1.92928	0	1.25299	0	2.07273	2.21081	1.92017	0.711817	1.65809	0.863204	3.70961	3.48323	1.66899	0	0	1.45105	0	0	3.44072	2.47196	3.40439	0	3.88305	3.96446	3.94745	4.5146	4.60073	4.2345	4.09398	4.72187	3.26706	4.85312	4.50137	3.38214	4.51841	4.40531	3.27889	4.02101	3.87441	3.82409	5.76134	5.78707	4.01621	3.8465	4.23399	4.99945	2.1789	2.73217	2.29133	2.18391	2.33679	2.98734	2.94997	2.59766	3.05576	2.51909	3.07351	3.68017	3.1691	2.64463	2.13446	2.40303	2.77717	2.51747	2.47102	2.69662	2.97308	2.74535	2.73245	2.96587	1.94082	2.39185	2.21054	2.12543	2.89136	2.42459	2.66243	2.97884	1.78957	2.52478	2.72569	3.06351	1.90355	1.4458	1.90837	2.23437	2.39712	1.83903	2.36122	2.21882	2.49442	0	0	4.057	3.88211	4.29864	4.60972	4.43187	4.36567	5.89314	5.91587	5.79563	5.2508	5.41725	5.41701	3.63086	5.52096	3.08315	6.20733	3.70043	3.72358	4.75487	6.27919	5.40232	5.00134	5.21589	5.06302	4.33043	4.63216	4.96412	5.01478	5.30386	6.17647	5.64454	6.04185	5.71925	6.42812	3.95602	7.40741	3.89278	4.06723	3.78597	6.4939	4.81185	4.73272	4.72454	4.55966	4.4552	4.22559	3.87812	3.72221	4.66108	4.66611	3.72634	3.80393	2.1276	2.15741	3.75912	3.47052	3.09376	3.0185	3.87747	4.07269	3.47695	3.90047	3.16857	4.37551	3.65594	3.31286	3.20779	3.51311
PP_0200	3.07537	2.80893	3.41383	2.54408	2.73183	3.74831	2.64788	2.66575	3.51086	2.47202	3.28699	3.14641	2.54785	2.63297	2.58224	3.0273	3.23905	3.22425	5.49106	6.41404	5.55924	5.96188	5.41323	6.16929	6.41342	5.89223	5.76064	5.7772	5.71188	2.1384	2.60613	2.75501	2.60505	2.51066	2.5992	2.51721	2.14635	3.01497	2.86018	2.5959	2.12723	2.22492	2.42533	1.81336	2.09056	2.18079	0.906082	0.695132	4.81521	6.26919	7.19941	7.19658	6.70205	6.78634	6.35161	5.89258	6.75836	6.67133	6.85494	6.49565	5.93119	6.61822	6.86469	6.4834	3.79052	3.57989	3.79481	3.25912	2.66522	2.20868	2.43069	3.04015	3.14042	2.66472	3.15623	2.71575	2.40803	2.25332	2.90004	3.59155	3.39403	3.22173	4.42231	4.18065	4.65634	3.12891	2.51279	2.25634	4.05185	2.85181	3.41919	2.99707	3.31396	3.01905	2.64844	3.37503	3.48996	3.60973	3.71396	2.58536	2.55941	2.88618	2.86242	2.5285	1.81621	1.63435	3.29431	3.40911	2.83382	3.08776	3.24111	2.85763	2.73171	2.58109	3.10431	3.00386	2.50797	2.28542	3.10588	3.49652	3.22705	2.25627	2.85382	2.80804	4.01199	2.57128	3.70128	3.87288	3.23181	3.98927	2.20223	1.95973	2.48725	3.12433	2.61119	2.61014	2.78948	3.25208	2.22428	2.09549	2.56056	2.01272	2.95566	3.26192	2.64721	2.57078	4.05503	4.13283	2.6127	2.80674	4.03419	3.93327	1.49861	1.69916	1.90692	2.21867	1.11407	1.71146	2.37141	2.29318	2.78372	2.66967	5.84039	5.88528	7.36291	8.33218	8.32321	6.43357	5.52952	5.7197	7.39454	5.8963	8.31478	4.65046	4.46853	4.20144	5.19276	5.02773	4.83569	4.41117	4.31671	3.97041	2.64568	3.05633	2.85304	3.28131	3.49878	2.96058	3.2283	3.28234	3.24196	3.23992	3.14426	5.8927	5.80246	5.9992	5.63959	5.81865	5.26117	5.98402	5.42394	5.31751	5.50782	0	1.79507	0.675211	1.99771	9.06547	4.92683	1.90605	1.88061	1.45008	1.92245	2.21079	1.57946	1.50011	1.83536	1.43848	1.99857	1.21048	0.621535	1.43387	1.17205	1.55111	5.18921	3.35462	3.73667	3.59288	4.4514	5.13434	3.24505	3.75389	3.93677	2.53944	3.60267	4.8887	2.93492	2.60897	4.23706	1.55652	5.11153	5.65101	3.1308	4.70068	5.94359	1.44099	5.63536	4.64642	6.16877	6.03597	6.53458	6.166	7.059	6.92423	1.21817	1.0447	2.66087	2.03212	2.91167	2.4628	1.97327	1.64272	0	3.0594	3.86868	2.03189	2.0496	1.10408	3.20103	1.45698	0.839738	1.42826	1.43533	1.26635	0.818832	2.41183	4.11477	4.74112	4.68008	3.8211	4.66904	4.43892	5.41787	4.22281	5.04529	3.42453	4.04551	3.26697	4.04415	2.75874	4.21632	2.77618	5.27423	5.56245	5.38617	5.70812	5.26347	5.1051	4.79976	5.56296	5.54106	4.76002	4.82077	5.45072	5.38346	5.2089	5.46969	5.11181	5.05875	5.28271	3.02018	2.84459	6.35477	6.61903	5.75785	6.54284	0.186458	0.457957	0.345119	0.165865	0.942603	0.895948	2.8851	3.6218	2.33219	2.87138	2.4675	2.43845	1.11218	3.82759	2.73415	3.26008	2.815	2.46854	2.89678	1.41601	2.56143	3.40964	2.33673	2.2768	1.83446	0	2.68964	2.97309	0.821428	0	1.12802	1.2855	3.12456	1.64267	1.48205	2.47049	4.26211	4.40383	2.93527	2.55787	1.47473	1.5476	0	0	0	0	4.26534	2.97368	3.5963	4.10477	4.29787	3.04839	3.98969	5.32154	4.11649	2.3285	4.3799	3.84906	4.27864	4.27024	4.66163	5.45683	4.9382	4.06453	4.1435	4.48728	6.50398	5.9875	4.22337	4.87489	2.57057	6.50757	0.724372	0.558262	0.622945	0.726917	0.727153	0.740741	0.780271	0.698416	0.585108	0.783825	0.893018	1.30162	0.901844	0.571001	0.524823	0.785694	1.15399	0.71425	1.0058	0.8805	0.931643	0.600826	0.542606	1.56941	0.381611	0.681755	0.851912	0.457372	0.583444	0.399208	0.798339	0.593577	1.13693	0.634039	0.513367	1.15767	4.83564	4.8444	4.85283	5.54486	5.45083	5.46969	5.53246	5.38346	5.2089	1.89163	0	4.39182	4.43698	5.31847	4.66784	4.80049	4.25393	4.60304	5.18824	5.0663	4.71811	4.1238	4.95027	4.66109	6.27295	4.63715	7.01436	4.09017	4.13358	5.30725	7.20649	5.79388	6.76385	5.9505	6.57514	4.98195	5.68581	6.62006	5.89738	5.82893	7.32553	6.29238	7.30877	6.98156	6.85334	5.08983	7.63159	4.56896	6.01509	4.62648	6.55504	6.66566	6.66354	6.35394	5.81221	5.79811	5.80389	5.20073	5.17201	4.94843	4.36374	5.34966	5.50557	3.57227	3.35576	3.89803	4.06785	3.57928	3.28787	4.16313	4.26522	3.37392	2.62089	3.50348	5.22965	2.89449	3.07631	3.16932	1.9592
PP_0201	7.98356	7.78514	7.75223	7.376	7.65094	8.03277	7.37641	7.37929	6.84403	6.85797	7.07058	7.34507	6.8175	6.87103	7.31269	7.85848	7.92881	8.04535	10.1489	10.7622	10.1942	10.3098	10.2344	10.7937	10.982	9.16457	10.1267	9.45826	8.87059	7.98032	7.84268	7.66193	7.88868	7.05108	7.22284	6.96323	7.00583	8.01337	7.78872	7.5323	7.7541	6.97029	7.14719	7.15109	7.1461	7.68734	7.06289	5.76066	9.48632	10.2433	10.8399	10.6077	10.3779	7.44268	7.41819	7.58373	7.51724	7.44777	7.43936	7.58694	7.86929	7.51613	7.48918	7.63079	7.92318	7.889	8.00768	7.16676	6.56109	6.91785	7.21221	7.50259	7.38265	6.45818	7.41438	7.03351	7.19126	7.15111	7.68908	8.03013	8.18114	7.91819	8.28149	8.07238	8.46214	5.80298	6.51999	7.13574	7.39339	6.50486	7.25407	7.30033	7.29317	7.7183	6.87214	6.90651	7.50098	7.31515	7.49361	6.41947	7.42873	7.39239	8.1178	7.14457	6.14572	6.4413	7.49104	7.49146	7.52934	7.54986	7.79035	7.316	6.9095	7.17885	7.5341	6.90546	6.88981	7.01049	5.95287	6.14895	6.12942	6.46276	6.97801	7.04294	7.82981	6.22159	8.10103	7.35391	7.23811	7.36067	6.31995	5.7564	6.26987	5.9021	5.89175	6.46977	7.07619	7.12773	6.06391	6.267	6.30009	6.13317	7.49135	8.19701	7.18875	7.20157	8.61136	8.94214	7.98079	7.70843	9.0575	8.81203	5.49878	5.52512	6.64699	6.76171	6.58514	6.45305	6.36973	6.38852	7.41783	7.4675	7.097	7.17299	6.10689	7.41343	7.29743	7.68699	6.78946	6.74224	5.32832	4.88164	5.4293	9.0657	9.06741	8.80148	9.01145	9.07531	8.93076	8.77717	8.72234	8.63328	7.37107	7.87505	7.46339	7.8811	7.92123	7.44454	7.69684	7.36426	7.47836	7.6257	7.70753	5.80467	5.77156	5.7347	6.91935	5.24059	5.03466	5.9294	5.9967	5.97702	5.416	5.46931	8.52982	5.90266	7.68581	12.2431	7.92336	4.55881	4.63107	4.83322	4.76223	5.41467	4.58036	5.60174	4.54034	5.96796	4.94177	5.40516	4.76783	5.19844	4.85197	4.77745	7.44778	6.78782	7.09803	6.93294	7.3603	7.85892	2.2839	4.1778	4.99722	3.52895	3.77792	6.58737	0	2.99681	5.89889	2.65885	4.98358	6.5962	3.01454	5.47779	6.27311	3.00779	6.12985	5.22417	6.69865	6.18199	6.4664	6.3456	7.7408	7.39411	3.16829	3.11638	3.13642	3.44872	5.52507	5.27065	5.35973	3.6579	4.91979	4.96014	5.66319	5.12238	4.74359	4.79458	4.55087	3.0299	4.4996	3.89633	3.36917	3.31886	4.70595	4.83827	6.17284	7.0801	7.241	6.04651	8.38617	7.04942	8.554	6.87568	8.18408	5.41044	6.06946	5.10151	4.79022	2.70645	4.48552	3.74167	7.29534	6.77545	7.31336	8.1384	7.29592	7.50666	8.20493	7.4441	7.61062	7.37362	7.45125	7.87652	7.18002	6.90436	7.14068	7.02395	7.19592	7.14188	6.36709	6.11429	8.81972	8.74706	7.98922	8.55916	4.60993	4.49053	4.48912	4.19737	3.91299	4.5988	7.17974	7.25866	6.65629	6.2548	6.31842	5.96629	5.38863	4.53827	5.27934	7.57897	7.5588	7.10403	5.18208	5.04332	5.0448	5.01066	4.35132	5.02631	4.93122	0	4.33554	5.08022	3.9729	4.5484	4.23669	4.87477	4.04461	4.27805	4.04865	4.38526	6.11145	6.48135	6.20583	4.79529	5.1334	6.22341	5.99794	6.08628	6.12622	5.89951	6.51516	6.33569	9.3823	9.17675	10.2182	8.65303	8.61563	8.71583	9.4387	8.92364	9.06649	9.39485	9.35798	9.31307	9.59752	9.77677	8.97797	8.20613	9.33606	9.53231	9.80427	9.99952	9.53308	9.41516	9.37454	9.50803	5.02698	5.36678	5.053	5.25456	5.81018	5.38376	5.69147	5.58149	5.58078	5.16377	6.06975	6.18541	5.62729	4.38821	4.83937	4.89196	5.21838	4.77969	5.03966	5.52318	5.27545	5.11963	5.40706	6.22722	4.8001	4.87191	4.51595	4.51019	5.06005	4.85442	5.41189	5.41382	4.96776	5.37952	5.52245	5.89565	7.01106	7.09932	6.95009	6.68235	6.80129	7.14068	6.93131	7.18002	6.90436	5.62164	0	8.84487	8.83977	8.73399	8.76412	8.58793	8.56663	9.45524	9.43472	9.29851	8.76026	8.87924	9.01046	5.19802	7.98487	5.175	9.07492	5.24233	6.27847	5.62198	7.71599	5.74011	7.37703	5.73687	6.95098	5.25827	5.50378	6.37206	5.88794	6.07792	7.39747	5.99239	7.36497	7.24455	8.46678	4.96194	9.84248	5.53926	6.94926	5.67268	9.21432	8.78709	8.76517	8.66349	8.06627	7.88291	8.02357	7.01524	6.23679	5.87723	5.38749	6.03781	6.07564	7.83961	7.7029	8.27202	8.25931	7.67106	7.66348	8.53378	8.6258	4.73579	4.68262	6.55496	6.33969	5.17951	2.96065	2.85895	2.3086
PP_5432	8.49501	7.99863	8.26336	8.49162	8.79486	9.10687	8.16355	8.31211	7.69482	7.84165	8.13829	8.40668	7.81553	7.82428	8.14968	8.86954	8.83154	8.91166	9.71242	10.0991	9.53841	9.68452	9.69711	10.1829	10.4269	8.6234	9.89159	9.19852	8.61792	8.87627	9.09619	8.91747	8.97749	7.86054	8.37849	8.20439	8.06279	8.99357	8.94466	8.73175	8.87594	8.03913	7.98584	7.81942	7.90009	8.83125	10.2508	9.92495	10.4842	9.32124	10.0279	9.66734	9.74549	7.96959	8.09875	8.27198	8.1646	8.10948	7.98579	8.22274	8.48774	8.06955	8.10083	8.26613	8.49651	8.57985	8.76583	8.30371	7.73955	7.94561	8.13415	8.47908	8.05762	7.77978	8.14143	8.46925	7.68506	8.16843	8.48649	8.68865	8.95676	8.71385	8.89305	8.75345	9.0027	6.44119	6.5375	7.51718	7.98801	7.47311	8.09016	8.11765	8.02162	8.27551	7.40061	7.28074	7.72058	7.979	8.16471	7.64833	8.60402	8.36109	9.23922	8.08628	7.68652	7.60787	8.52075	8.4397	8.39038	8.41341	8.80475	8.2928	7.87589	8.32743	8.33474	7.8673	8.18098	8.33631	6.82093	6.9265	7.28503	7.72348	8.02466	7.7781	8.53575	7.29135	9.00151	8.35579	8.04668	8.03607	7.09824	6.73523	7.21271	6.96569	6.61028	6.76505	6.3556	6.44896	5.77626	6.18764	5.57158	6.0939	7.28223	8.12519	7.52179	7.64562	7.53332	8.48949	7.74853	7.67525	8.49606	8.33947	6.06137	5.9837	7.27108	7.23605	7.40318	7.41987	6.72189	6.55631	7.68038	7.64481	6.97422	7.50776	6.47614	7.1732	6.9808	7.50561	6.04213	6.57282	5.25998	5.06276	5.05177	10.22	10.0138	9.93831	10.1995	10.1001	10.3307	10.3811	10.3097	10.307	8.6282	8.87533	8.51441	7.13521	6.99056	6.63304	6.99883	6.51062	6.52308	7.21154	7.15684	6.09448	6.10952	5.97063	7.78649	5.5694	5.3603	6.12578	6.27917	6.35177	6.1485	0	3.87711	0	2.36419	10.124	8.84443	5.84737	5.63963	5.93105	5.61577	7.76589	5.73375	7.9536	5.47593	8.22887	5.83417	6.63433	6.28568	6.39787	6.13901	6.37572	6.97019	7.44015	7.40044	7.41674	7.49271	7.88647	3.14329	6.13419	6.53718	5.26138	5.39909	7.9009	4.27971	5.44	5.15565	0	6.20904	6.58428	0	6.54539	6.07126	2.52444	6.84986	5.83591	6.71618	6.87714	7.17719	7.58361	8.94731	8.61201	4.72742	4.78679	5.96937	5.8942	7.46543	7.2853	6.61965	5.90276	4.37531	5.95419	5.68055	5.13957	0	2.88217	2.59648	3.04545	2.91961	3.91285	0	3.13605	4.16507	4.0849	6.98391	8.44403	8.06857	7.52073	8.13942	6.47065	8.03742	6.77005	7.77647	6.42047	6.62302	5.43861	5.33166	3.94374	5.52785	4.53052	7.91023	8.19988	7.9814	7.89402	8.04265	8.14555	8.89883	8.10761	8.15858	8.4817	8.51501	8.76586	7.49808	7.48695	7.33151	7.31683	7.09039	7.46193	7.19365	7.07326	9.55122	9.31314	8.64803	8.88399	6.78612	6.5889	6.43281	5.83431	5.87477	5.60638	7.24861	7.36241	7.23565	6.9781	6.28214	6.68791	5.96893	6.03819	5.01522	8.46713	8.43421	8.01725	0	4.2852	3.51766	1.57358	1.92878	0	1.94306	0	3.26813	0	0	0	0	1.37509	1.94614	1.56601	0	0	0	0	2.12122	0	0	0	0	0	0	0	2.38147	0	7.6775	7.79225	7.50274	7.66231	7.17021	7.3155	7.50948	7.29551	8.05634	8.35289	7.88352	7.64541	8.81437	8.38258	7.41901	7.91661	7.72146	7.96761	8.30631	8.07808	7.68884	8.43102	7.98271	7.98794	8.30324	8.58268	8.33669	8.45368	8.5614	8.65123	8.71485	8.6365	8.85414	8.63317	8.99114	8.77986	8.54282	7.69045	7.7296	7.58131	8.08927	8.17314	8.44452	8.5046	8.43937	8.50477	8.72314	8.87667	8.36329	8.2144	7.92792	7.87657	8.33394	8.36337	8.65018	8.85048	8.64864	8.57764	8.6168	8.92963	7.2791	7.46653	7.26626	7.00063	6.81883	7.33151	7.17312	7.49808	7.48695	0	0	8.10836	8.18036	7.78034	7.72767	7.67749	7.33174	8.40588	8.45723	8.34498	7.73192	8.11645	8.06152	5.76214	8.44364	6.17235	9.97043	6.07108	7.13234	5.86592	8.48788	6.3483	8.3667	6.04252	8.08638	6.19234	6.10902	7.0115	6.24313	6.71137	8.01915	6.07329	7.68649	7.90532	8.91511	6.22125	10.3962	6.4146	7.79657	6.69942	9.86504	9.35211	9.45667	9.38331	8.74384	8.88316	8.81219	7.07849	7.08733	6.73754	6.29568	6.74622	7.86007	4.92194	4.88725	5.66743	5.68012	4.21661	4.56634	4.89047	5.37656	5.00692	6.65738	8.43018	7.15697	6.17692	6.12278	4.71855	4.08842
PP_5433	8.1314	8.12726	7.97415	7.77204	8.066	8.53122	7.42447	7.67938	7.34767	7.61984	7.83165	7.58228	6.34998	6.81525	7.04549	8.70145	8.04153	8.52414	9.35686	9.64311	9.29453	9.4515	9.13678	9.66731	10.0715	8.41453	9.11966	8.87285	8.49927	7.60364	7.65403	7.64461	7.66465	6.95257	6.84403	7.10165	7.01562	7.74482	7.75113	7.56555	7.65433	6.95699	7.01429	7.08362	6.89407	7.10929	8.48942	8.62506	9.53225	9.89964	10.6439	10.6815	10.3048	7.87407	8.38656	8.79958	8.00028	7.85559	7.94319	8.0792	8.73828	7.99763	7.95958	8.53234	8.29526	8.2076	8.21336	6.50802	6.31911	6.89919	7.20679	7.4091	7.21826	6.71192	7.62635	7.21605	6.8697	6.99273	7.68052	8.60942	8.30022	8.42296	8.11088	8.30027	8.43184	6.04483	5.80195	6.10202	6.92439	6.15915	6.66994	6.49616	6.6778	6.9088	6.14945	6.23346	6.62058	7.04589	7.16524	6.18843	7.62234	7.6053	7.89142	6.82883	6.5594	6.51313	7.44896	7.36131	7.43421	7.6023	7.57202	7.34368	6.6956	6.94547	6.95462	7.10554	6.84309	6.99834	7.6927	7.77012	7.89287	6.12829	7.36604	6.54911	7.92519	6.48837	8.0368	7.40278	7.92681	7.41176	5.57003	5.07078	5.60361	6.00955	5.72799	5.79807	6.57816	6.71519	5.60986	5.74648	5.97989	5.68078	7.29544	7.98146	7.37379	7.1544	8.01594	8.42967	7.47113	7.3934	8.24879	8.09948	5.23684	5.34797	6.7243	6.72359	6.25946	6.41313	6.23786	6.29356	7.49193	7.58336	7.66402	7.65196	6.76186	8.09006	8.01342	8.30818	7.04219	7.45325	6.01726	5.33192	6.79479	9.33306	9.11462	8.71257	8.92425	8.88036	8.86075	9.1259	9.11184	8.99312	7.60249	7.99299	7.46579	8.02222	8.08434	7.20701	7.2716	7.16391	7.41177	7.64443	7.54272	6.90972	6.81495	6.8793	7.89637	6.37143	5.60397	6.97866	6.22285	6.22019	6.22822	4.04262	8.21831	4.21828	7.52362	10.912	8.36875	4.98261	4.54521	5.21529	4.65248	6.6797	4.9233	6.62564	4.59469	6.42866	5.31044	4.34988	5.22209	4.89226	4.97189	5.92322	5.71975	6.53295	5.07367	6.89639	6.04368	8.02891	4.45006	5.69431	7.24666	3.92655	5.52488	8.94979	5.17113	5.36879	7.34754	3.73092	6.65692	8.29439	3.87088	6.24925	8.3743	3.32745	8.17234	6.71477	3.80776	3.8045	4.32092	4.31947	5.90817	5.62289	3.77852	3.4922	3.70056	4.22839	6.41986	6.59312	4.28596	4.2401	3.0895	3.12637	3.40078	5.32461	3.45	4.58629	5.72334	4.6912	4.60325	4.4848	3.94221	3.30575	4.90632	3.71656	6.03071	7.64818	7.60337	5.74169	8.42799	6.16552	8.61687	6.17636	8.21455	5.06216	5.19103	5.76556	5.15116	3.90523	5.08561	4.24322	6.83168	7.61484	6.89019	5.78256	6.87918	6.8282	5.12778	7.04932	6.89688	7.27273	7.38905	7.72245	7.93402	7.83514	7.88475	7.2975	7.10121	7.33002	7.95648	7.67473	9.2432	9.62818	8.74139	9.47191	4.15932	4.1958	4.38814	3.49484	3.86837	3.80339	7.35293	7.19106	6.97341	5.25167	5.37333	5.57266	4.15318	4.84903	4.47166	7.63512	7.33777	6.92419	4.48272	4.67918	4.80894	5.02535	4.17642	3.71819	4.43012	0	4.44589	4.50248	2.54879	3.33301	3.99957	4.26178	3.80954	3.20201	3.0978	3.52765	7.97856	7.88068	8.46218	7.76419	7.52973	7.74046	7.67549	7.82795	8.01763	7.84308	7.99321	8.48648	8.09982	8.34001	8.02022	8.26501	7.97749	8.3703	8.34749	8.04375	8.74688	9.13452	9.14948	7.43611	9.06861	9.17643	8.28269	7.49444	8.12402	8.57266	9.45855	9.13987	8.3239	8.50674	8.24325	9.12807	5.89308	5.9221	5.84326	6.04504	6.75709	6.09556	6.31	6.54082	6.30199	6.16611	6.74459	7.55775	6.83802	5.81432	5.28246	6.38582	6.69225	5.71258	6.1208	6.31132	6.34166	5.96952	6.26492	7.48413	5.6591	5.80765	5.37006	5.71802	6.62076	5.95771	6.35034	6.2676	6.03247	6.19241	6.34763	7.12537	7.11269	7.0405	7.17787	7.64097	7.68122	7.88475	7.78963	7.93402	7.83514	5.54566	3.94794	8.06598	8.05476	8.10292	8.28422	8.25895	8.10096	8.46984	8.6033	8.41006	8.47558	8.51921	8.86727	5.9955	8.74591	6.0695	10.093	5.82766	7.04442	5.88325	8.23032	6.55085	8.53627	6.50244	8.01215	6.11516	6.51245	7.30409	6.24583	6.5985	8.16682	6.42601	7.69317	7.85401	8.79695	6.22018	10.424	6.35133	7.76585	6.24378	9.60012	9.71943	9.72034	9.56391	8.83942	8.82903	8.83849	5.63805	5.34578	5.36454	4.8711	5.4726	5.86754	8.62121	8.59204	9.37904	9.38943	9.18255	9.24733	9.08907	9.30124	5.47378	6.04774	7.47981	7.62437	5.38196	5.73442	3.94934	4.8278
PP_0202	6.20455	5.53185	5.91651	5.9732	6.19592	6.86347	6.05677	5.9373	5.46111	5.24888	5.45744	5.42959	5.07396	4.77372	5.6017	6.21983	5.8927	5.97236	8.55083	8.90866	8.7037	8.63132	8.51719	8.71189	8.84059	7.80882	8.50689	8.06269	7.69786	7.04361	7.34909	7.35881	7.24245	6.41751	6.62704	6.28373	6.54256	7.62246	7.19437	7.16656	7.08795	6.26731	6.76224	6.51943	6.46894	7.43832	6.93985	6.07961	8.48484	7.04188	7.26772	7.02341	7.34088	8.44081	8.90455	9.05307	8.58518	8.4945	8.53116	8.5234	8.93112	8.45833	8.5682	8.86233	6.15172	6.02722	6.38394	4.92932	5.20368	5.49363	5.65234	6.1344	5.9752	5.63866	5.96306	5.89711	5.65597	5.61262	6.28348	6.19939	6.13113	6.1843	5.99692	6.3384	6.22392	5.25979	4.99281	4.37508	5.56782	4.86841	5.37288	6.34742	6.48542	6.43347	5.22747	5.48015	5.59142	5.32608	5.52829	4.53718	6.02542	6.07373	6.29876	5.40859	5.14832	5.51462	5.99225	6.16818	5.79749	5.62784	5.7836	5.69344	5.0472	5.53248	5.59131	5.08569	5.88597	5.86994	5.65096	5.47968	6.07878	5.96621	6.40094	6.1501	7.1225	4.88659	7.45587	6.55352	7.13973	6.79005	4.84262	4.55335	5.09766	5.27587	4.91947	4.83176	7.78414	7.68003	5.94273	5.65452	6.57407	6.32623	8.57037	9.11486	8.33489	8.38832	8.19815	8.86654	8.7402	8.40609	8.72464	8.86519	6.20082	6.40632	7.39301	7.19643	6.09949	6.05721	7.25434	7.11177	7.886	7.89479	8.03054	8.06919	7.30181	8.02652	8.06701	8.56869	6.46156	6.31889	6.5161	6.65606	6.092	8.09447	7.82992	7.75297	7.41595	7.22436	7.44507	7.67159	7.71412	7.67194	7.16375	7.33738	7.04373	8.33942	8.4303	7.94094	8.22185	7.90975	7.92631	8.0564	7.94679	8.72205	8.48805	8.75809	8.63937	8.20568	7.86988	8.51382	7.69623	7.68897	7.97715	3.27589	7.68736	2.70185	8.21874	9.37455	8.53148	4.78443	4.31142	4.85638	4.69172	3.38463	4.09538	2.96879	4.34408	3.11895	4.68718	4.87234	4.96075	5.23394	4.78129	5.11442	11.8886	6.24976	11.6764	6.4637	11.7714	7.25467	4.2007	6.00241	6.58482	3.98217	5.99672	7.30556	5.38834	6.16166	6.79228	4.63705	8.43952	7.75563	4.74689	7.91295	7.63988	3.1557	7.63204	8.44841	5.64828	5.27987	8.15756	8.45565	8.8777	8.58674	1.89517	2.36749	4.27195	4.89901	5.16582	5.20568	4.80739	5.07201	0	6.10191	4.85297	6.07697	0	2.65609	3.60912	2.94661	2.82205	3.13776	1.85634	2.75773	4.74655	3.83693	7.69545	8.54461	7.99203	8.15373	9.21394	7.56198	9.49585	7.54989	9.39789	6.27791	6.40066	7.08561	6.19318	5.00193	5.90925	4.67436	7.15368	7.35384	7.136	7.53121	7.28955	7.18585	7.37647	7.24903	7.38558	7.94457	7.99993	7.63036	8.93675	8.69882	8.85363	8.20668	8.38472	8.51459	9.38994	9.06937	8.70126	9.30442	8.29253	9.03716	4.32864	4.18856	4.9505	5.42512	5.36111	5.89772	6.82814	7.06699	6.90521	6.17932	6.52325	6.15461	4.70092	5.79798	4.90584	7.78537	7.71011	7.34674	2.73667	0	3.51586	2.42923	0	0	3.38833	0	3.03301	2.64805	0	0	3.33846	2.84595	1.36908	3.27842	1.90987	1.92365	4.43343	4.68984	2.71736	0	3.57822	3.98068	4.87115	4.45209	3.85304	4.04552	4.80037	2.64862	8.07518	8.14857	7.35227	8.62988	8.73208	8.78165	8.12016	8.24842	8.67139	8.95392	9.09656	6.41617	8.82236	8.76569	7.81917	7.89196	7.87081	7.79362	8.87957	8.96262	7.80515	8.23799	8.29456	8.68742	6.51817	6.62261	6.526	6.77862	7.26034	6.76899	6.91921	6.77507	6.95479	6.4687	7.39775	7.4807	7.2207	5.86088	5.91577	6.5146	6.93025	6.16123	6.59119	6.62769	6.62716	6.75273	7.01999	7.5198	6.28387	6.18777	5.82063	6.61664	7.36451	6.60976	6.83587	6.73684	6.33008	6.76149	6.98428	7.43087	8.66012	8.71569	8.72796	8.71108	8.61111	8.85363	8.89113	8.93675	8.69882	0	0	7.59458	7.71082	7.68616	7.63053	7.64746	7.48089	7.7671	7.81439	7.73069	8.17374	8.26876	8.55408	6.87171	9.39198	6.76889	10.134	6.99452	8.36844	6.71919	8.93977	7.18059	9.28441	7.15973	8.94539	6.56027	6.93553	7.94725	6.85598	7.26251	8.72131	6.94064	8.09497	8.75428	9.77945	7.36442	10.3194	7.45579	8.5819	7.66168	10.0179	9.28592	9.29722	9.09708	8.32582	8.30285	8.24633	6.83621	6.84359	6.6026	6.24682	6.76732	6.9839	6.77109	6.68577	6.72251	6.54458	5.79784	5.93304	5.19105	5.3985	4.58768	4.63012	7.32202	6.46017	6.6433	5.5462	4.46454	4.53652
PP_0203	5.71624	5.505	5.20959	5.33121	5.69327	5.77035	6.15517	5.92179	5.58488	4.90393	5.17599	5.27501	5.65748	5.17034	5.29655	5.48328	5.32839	5.4651	7.47991	7.28597	7.63679	7.32547	7.33959	7.23111	6.78465	6.83647	6.96048	7.19703	6.83549	7.03808	7.02315	7.03706	7.08181	7.17156	7.18393	7.25747	7.19199	7.20651	7.09483	6.99062	7.19082	7.30929	7.46711	7.49064	7.35842	6.89342	6.35076	5.89198	6.02238	6.94505	6.08689	6.3295	6.9077	7.90718	7.8688	7.89901	7.95723	8.02933	7.98894	8.01454	7.73178	7.86799	7.88056	7.93888	5.09724	5.42057	5.48689	4.98242	5.71168	5.56632	5.57946	5.87124	5.69057	6.02658	5.53575	5.50714	5.41853	5.27484	5.62938	5.41664	5.27794	5.50921	4.26941	4.31388	4.25595	4.44739	4.68287	4.1017	4.29994	4.14536	4.32606	4.28543	4.38457	4.50732	3.90138	3.86835	4.30553	3.97261	3.82848	3.49728	5.23258	5.20401	5.55709	5.53317	6.16704	6.18798	5.5098	5.58217	5.6238	5.25605	5.22692	5.34501	4.4468	4.56931	4.56739	5.12058	5.3455	5.48011	5.47798	5.52072	5.46143	5.78959	5.78634	5.66928	6.00633	4.96156	6.21428	5.97124	6.00492	6.16576	5.75233	5.08484	5.60202	5.32089	5.14077	5.37749	4.82641	4.88696	4.71776	4.70774	4.22504	4.11849	7.29493	7.041	7.73363	7.9633	6.69605	7.64509	7.52353	7.4283	7.72023	7.66292	6.87379	6.98756	6.58091	6.40619	4.43707	4.53502	7.26656	7.18111	7.80116	7.83547	7.82066	7.81635	7.9028	7.71938	7.86828	8.29775	6.19644	6.58539	6.55086	6.64685	6.418	5.89847	6.21453	6.0701	6.00443	5.90786	5.61762	6.06244	6.11211	6.01297	6.04087	6.1141	6.14431	7.3561	7.37269	6.55798	6.47905	5.35703	5.4452	7.13694	6.97828	8.12619	8.05439	8.04154	7.60445	8.0094	7.60034	8.71748	7.06516	7.17701	6.8412	0	0	0	0	5.70321	7.95836	4.96536	4.74644	4.97253	4.29498	3.45854	4.53312	3.29907	4.71798	3.45033	5.23724	5.45779	4.81529	5.02504	4.84777	5.04643	6.2073	5.05824	5.80296	4.96065	5.76503	5.59516	5.13333	6.05009	5.7485	4.98711	5.76809	5.26262	5.57146	6.11828	5.8045	5.24844	7.83888	5.8904	4.93953	7.73249	6.1508	4.48244	6.06595	8.04133	6.63846	6.8117	8.47186	8.83412	7.05447	7.23685	3.91553	4.0479	4.49676	5.20565	4.56913	4.46903	4.93573	4.49005	5.50364	5.54444	6.23121	5.98882	0	2.32932	2.39285	3.02331	3.26356	3.52711	2.10964	2.09801	2.91447	3.60992	7.60418	7.6953	7.40482	8.77656	6.73778	5.16117	7.05117	5.21252	7.46696	7.12041	6.9492	7.91719	5.75653	5.57532	6.36385	5.02032	6.61926	6.83451	6.5866	6.5562	6.66398	6.56818	6.93307	6.73639	6.52736	6.90094	6.80528	7.00537	6.4502	6.30393	6.32757	6.27799	6.44065	6.32514	6.63541	6.74594	5.98535	6.32873	5.93778	5.90952	4.60272	4.60611	5.02904	7.09058	7.07748	7.3318	6.71266	6.78715	6.42884	5.39523	5.29896	5.33172	4.68181	4.77952	4.87539	5.40442	5.42927	4.83415	3.55475	3.33462	3.37733	3.59672	2.70428	3.31882	3.29088	0	3.0831	2.11522	2.19592	1.74225	2.08033	2.047	1.37977	2.19486	2.37485	2.18099	0.803142	2.04923	1.52679	0	0.758986	1.69821	0	1.0406	0	1.97964	1.47161	1.87472	5.66227	5.65376	4.98712	7.58856	7.25135	6.8941	6.07243	5.71842	6.21194	6.46759	6.28966	4.72377	6.36082	5.65457	5.50078	5.98512	5.48031	5.57673	5.63545	6.34148	6.16496	5.93988	5.62761	5.85535	6.91855	6.53147	6.61507	6.81855	6.70168	6.77063	6.64687	6.91518	6.81024	6.7679	6.97402	6.93459	6.92614	6.42966	6.57191	6.71794	6.7578	6.64354	6.78412	6.76797	6.77221	6.82279	6.98502	6.89595	6.9547	6.50588	6.43827	6.75125	6.73541	6.6712	6.78087	6.69946	6.72179	6.97864	7.00528	6.80755	6.14712	6.49965	6.32174	6.08046	6.03961	6.32757	6.03135	6.4502	6.30393	0	0	5.35219	5.56316	5.48826	4.99486	5.01374	4.97827	5.59448	5.4287	5.2423	5.71167	5.73981	5.72334	5.74027	6.46991	5.99947	6.07328	6.11399	7.18481	6.00285	6.56332	6.1113	6.28533	6.23589	6.33236	5.64751	5.9157	6.58981	6.15428	6.28669	6.72272	6.5675	6.84724	6.60008	6.14893	5.90498	6.17985	6.28069	6.4406	6.67776	6.06766	6.28898	6.2635	6.08032	5.92585	6.01473	5.95539	7.23345	6.87855	6.80352	6.39574	7.03843	7.14357	5.01265	5.01503	4.43886	4.52573	4.43094	4.41992	4.20046	3.97367	3.1728	2.81	5.05259	5.04318	4.00219	4.80725	3.01993	2.12814
PP_0204	3.48317	3.34643	3.52203	3.1106	3.05651	3.28929	4.56985	4.62248	4.4001	2.94992	2.4397	3.46939	2.59046	2.35689	2.19657	2.99527	3.18937	3.22138	6.82399	6.78031	6.4486	7.11848	5.50491	6.57102	5.86407	7.77321	6.18352	6.96124	7.77648	3.41473	3.4679	3.43451	3.94288	3.48854	3.41993	3.76364	3.76445	3.82459	3.66565	3.25111	3.62733	3.50463	3.29181	3.87767	3.95366	3.77549	4.00831	3.24025	2.63924	5.38019	5.10179	4.62364	5.01632	6.69042	6.11705	4.80603	7.25075	7.01974	7.13358	6.53742	5.06838	6.79283	6.90119	6.19072	4.16506	4.1159	3.65136	3.49389	2.4803	2.51896	2.41628	2.9894	3.06547	2.32102	2.49452	2.76362	4.25931	3.06731	3.04072	2.80609	2.26805	3.01284	4.00869	3.78891	4.03129	5.31675	4.50378	3.48251	4.60445	4.08035	4.00495	3.17089	3.08932	3.27829	4.84218	4.46992	4.23706	4.86023	4.70921	3.90434	2.83093	3.40168	3.31409	3.34443	3.59337	3.5844	4.12786	3.55593	3.9178	3.28652	3.53977	3.4307	3.35792	2.9088	2.86368	3.10981	3.01112	2.83609	4.19674	6.00017	4.14299	3.73719	3.73714	5.35308	4.44348	4.5247	4.81483	4.4837	4.68855	4.33363	5.95539	4.84715	5.86895	5.81005	5.42931	5.34613	3.29689	2.89695	3.227	3.19235	3.4668	3.16788	3.84306	4.00734	3.31578	3.48063	4.09745	4.72937	3.22068	3.366	4.89363	4.68512	3.88229	4.30356	4.03265	4.02816	4.80277	4.68761	3.64659	4.32727	4.24186	3.6716	2.68908	3.34647	4.3298	5.41753	5.76402	4.00127	3.52522	3.97658	4.17921	3.68805	5.45047	6.20492	6.01352	5.14198	7.5616	7.19759	7.20393	4.79872	4.19186	3.73738	4.9374	4.83977	4.69184	3.1668	3.43812	3.59539	3.22998	3.33429	2.91644	3.43607	3.19663	3.84295	3.5122	3.62005	4.42138	3.95079	3.64727	3.84388	6.74389	7.00214	6.48565	5.5439	0	5.71291	1.22907	5.99265	2.96504	2.17793	2.42186	2.88318	1.9641	2.25111	2.41234	2.62315	1.34354	2.02566	2.81833	1.74855	2.03384	2.19082	2.21964	3.18424	7.06699	2.36287	6.20486	2.48193	6.82642	2.47315	1.82321	2.07202	2.33888	2.15643	3.22382	2.22406	1.99442	2.97648	2.07286	1.45597	1.7504	4.0341	2.16475	1.89595	2.40392	0	3.20682	2.9669	4.00972	4.58651	4.18241	4.41781	3.51219	3.10723	0.936031	1.1472	0.889143	0.654538	1.01365	1.15923	0	2.26666	2.88757	0	0	2.71118	0	0	0	0	0	0	0	0	0	0	3.84431	3.06042	3.31337	3.22302	4.11795	6.65293	6.37269	6.6715	5.81406	4.4705	3.87406	3.1764	7.51655	4.6034	6.59022	4.49134	6.96888	7.27879	7.18018	7.12041	7.09357	7.12806	7.59926	7.10778	7.34207	3.74273	4.57818	3.78576	2.21428	1.76578	2.1169	1.65711	1.6994	2.10188	3.94216	3.72413	6.46467	3.59665	5.3934	3.60956	3.68861	2.94669	2.54937	4.37114	5.38155	5.26026	3.64063	4.04053	2.83451	2.21633	2.6474	2.65372	2.601	1.9011	1.08965	2.99267	2.70754	2.55747	0	0	0	0	0	0	0	0	0	0	0	0	0	0	0	0	0	0	0	0	0	0	0	0	0	0	0	0	0	0	3.74994	4.07191	4.52569	2.91285	4.23447	3.4413	4.29876	2.20555	2.56314	2.7133	1.28539	4.30575	3.77972	4.05663	4.09624	3.05749	4.22457	4.76667	4.16746	5.47951	3.53407	3.71365	2.66079	4.86087	2.09751	2.4754	2.60048	2.10961	2.55491	2.59451	2.55985	3.01494	2.34827	2.14311	2.02806	1.91446	1.7573	2.16614	2.33703	2.41518	1.9489	2.5127	2.23926	2.95214	2.58284	2.16324	2.41537	2.03918	1.6166	2.16086	2.13994	2.45062	2.41899	2.38868	2.45021	2.74703	2.48566	2.67731	2.36927	1.68294	2.5306	2.09706	2.47804	1.70984	0.585013	2.1169	0.631833	2.21428	1.76577	3.96388	0	3.7403	4.05926	3.80977	5.17217	5.56234	4.81977	4.32479	4.49315	3.98224	4.75413	4.29917	4.68021	3.7629	3.06172	5.14517	2.84266	3.94455	3.96288	3.99183	4.76713	4.74445	4.6218	4.86012	4.62186	4.47285	4.4319	4.3006	4.6828	4.91665	4.70933	5.54528	4.97806	4.92856	4.73149	4.57495	2.7211	3.77317	4.99892	3.72253	3.7057	3.66765	3.7261	3.10449	5.46201	5.37698	5.25518	5.33904	5.2687	5.09204	5.28179	4.83414	5.44078	0	0	0	0	0	0	0	0	0	0	0	0	0	0	0	0
PP_0205	3.69014	3.97977	3.84087	3.12065	3.64451	3.37379	4.11727	4.45094	4.34795	3.19341	3.74409	3.52535	3.23944	3.00905	2.88023	3.192	3.20787	3.20259	6.88224	6.85042	6.76308	7.2178	5.74805	6.63371	6.03548	7.47323	6.19037	7.09419	7.53383	3.57741	3.67467	3.68926	3.71571	3.3265	3.41178	3.53099	3.38227	3.64935	3.93357	3.26088	3.54359	3.6859	3.78312	3.63096	3.65925	3.6472	3.67344	3.06133	3.37038	4.45197	4.58861	4.51428	4.94815	6.79856	6.10216	4.8235	7.10378	7.17669	7.17518	6.73137	5.63494	6.89048	6.91804	6.34754	4.15184	3.81528	4.04474	3.4215	3.30942	3.05813	3.49667	3.36688	3.2081	2.33765	3.24255	2.86681	2.9739	3.01576	3.32886	3.05822	3.15415	3.01706	4.09686	4.14768	4.12931	4.79833	4.34607	3.94998	4.75428	4.16968	4.3123	3.45662	3.3451	3.29692	4.02022	3.87302	3.90011	4.10646	4.14758	3.22219	3.63996	3.28338	3.66317	3.6358	2.87667	3.13232	4.20837	3.9373	4.15493	3.0053	3.31894	2.95524	3.57522	3.32509	3.47101	2.72838	2.78756	2.98947	2.86721	3.55311	4.05021	2.88143	3.37213	4.12529	3.90928	3.0986	3.58683	3.63088	4.04912	3.5266	4.52191	2.71703	4.58724	4.84527	4.40781	4.61241	3.58916	3.36629	3.38174	3.74292	3.60281	3.59451	3.33938	3.91702	3.05351	3.45384	4.19403	4.79891	3.53966	3.41728	5.22571	5.11038	3.30492	3.73764	3.83937	3.75855	5.1667	4.69937	3.47785	3.42381	4.51127	4.19569	4.24033	3.99855	6.14413	7.28592	7.18554	4.89981	4.2417	4.07516	6.50575	4.9695	7.45431	6.79454	6.55329	5.64168	7.91366	7.44975	7.27209	4.34468	4.1406	3.79088	4.23201	4.3202	4.35785	3.29322	3.554	3.29712	3.63187	3.76829	3.7581	3.71684	3.61664	3.45873	3.41979	3.29782	4.24365	3.64818	3.21394	3.94957	4.3189	4.43962	4.42109	4.73245	2.76278	5.32725	1.46113	5.96145	3.13995	4.10818	3.8445	3.62787	3.36317	3.34426	3.22284	3.72676	3.41879	3.48166	4.32254	3.28133	3.29729	3.94443	3.60079	4.39909	6.91647	4.57419	6.68353	4.56746	6.98159	5.08271	3.29721	3.60252	2.65409	2.2506	4.36365	2.53348	3.933	4.45356	2.86294	2.0115	3.73732	4.57598	2.33322	3.46707	4.62288	2.12039	4.27393	3.30651	3.28664	3.35196	2.8863	3.25595	2.46622	2.31447	1.17649	1.19077	1.68832	1.58348	1.555	0.997041	2.47782	3.45215	4.14537	4.74303	4.87461	4.65101	0	0	0	0	0	0	0	0	0	0	3.56557	3.46049	3.55641	3.36225	3.7034	5.94921	5.0855	6.09871	4.36085	3.96777	3.53596	2.00967	6.5387	4.02803	6.09591	3.39945	6.05567	6.47121	6.09457	6.2174	6.26594	6.25842	6.54322	6.22527	6.51866	3.28293	3.63953	3.59974	1.27772	1.54936	1.53488	1.77364	1.20351	1.65416	3.39864	3.61655	5.97504	3.55007	5.10738	3.33758	3.11255	2.57517	2.02148	3.09019	2.92266	2.33147	3.45624	3.98038	3.43532	3.84702	4.08959	3.30996	3.06811	3.44749	3.72936	2.62929	3.19815	2.92791	0	0	0	0	0	0	0	0	0	0	0	0	0	0	0	0	0	0	0	0	0	0	0	0	0	0	0	0	0	0	4.27872	3.9616	4.57946	2.93087	2.6836	2.61958	4.40002	4.31091	2.93943	2.07797	2.04438	2.60939	3.02123	3.13285	4.5945	3.04959	3.92631	4.85548	3.65767	5.34814	4.69938	4.31974	3.56095	5.38354	2.67768	2.9767	2.81642	3.15473	3.51784	3.09194	3.08868	2.83983	2.79599	2.87827	2.94345	3.33514	3.16339	2.93267	3.00863	3.11633	3.22834	2.81731	3.09116	3.31347	3.17249	2.95544	3.11956	3.29123	2.83745	3.09549	2.55911	3.05004	3.0695	2.88217	2.91808	3.045	2.71712	3.11463	2.82831	3.16886	1.75455	1.75516	1.65378	1.31106	1.13473	1.53488	1.13398	1.27772	1.54936	3.98331	0	4.52933	4.89062	4.71458	4.49947	4.83573	4.43947	4.17815	4.76788	4.17497	4.30783	4.22437	4.53998	3.87993	3.56523	3.5212	2.87469	3.52495	4.31597	4.3698	5.18402	4.69453	5.03005	4.63573	5.00564	3.70511	4.04076	4.99738	4.78276	4.94275	5.09534	5.29259	5.36098	5.20575	5.00029	4.17775	2.42699	3.44855	4.28163	2.8098	4.03901	3.42467	3.49419	3.12285	5.11122	5.36072	5.34904	4.82728	5.0309	5.25655	5.41305	4.75679	5.42336	0	0	0	0	0	0	0	0	0	0	0	0	0	0	0	0
PP_0206	1.65121	1.40315	3.06676	1.04152	0	1.77925	1.61362	2.00075	2.42764	1.30156	2.45871	2.22848	1.60494	2.77937	2.2148	1.69513	1.40645	0.884574	6.02148	5.72115	6.00399	6.62663	5.08844	6.03927	5.66861	6.94395	5.88942	6.62084	7.11439	2.63218	1.93419	2.18345	2.88747	2.7944	1.7432	1.69164	1.64727	1.89601	2.13566	1.40568	2.38046	2.69774	1.95323	1.7202	1.82758	2.72033	2.10868	1.23624	2.62561	0	5.05924	5.2116	3.87384	7.07068	5.837	4.39455	7.28059	7.16112	7.19754	6.85729	4.8624	6.97146	7.29768	6.20892	2.407	2.46686	3.49621	1.91136	1.58247	0.927224	0	2.70504	1.65093	1.39218	1.52823	1.76874	2.21059	2.50813	2.50464	0	1.91478	2.36347	2.04899	3.57842	3.13754	2.53672	1.69657	0	3.65036	2.13924	3.03561	2.34145	1.18408	1.8691	0.783577	1.25543	1.37922	2.361	3.1879	1.49866	1.11455	1.96982	2.81984	0	1.34148	1.63001	2.59102	0	2.40681	2.35266	0.945569	0.908622	0.741269	1.16379	1.80605	1.00845	1.40935	1.80582	0.697655	0.671646	2.25218	0	0	1.79946	1.49631	0	1.91023	0.71268	1.73863	1.34338	3.0697	0	1.77637	2.41564	1.55076	2.25198	1.8169	1.26561	2.96778	2.77827	0.820882	1.73083	1.63899	2.78267	1.8699	2.30088	3.04964	2.0668	2.23272	2.44692	3.77633	2.99635	1.34367	2.06188	2.66768	1.9056	4.30048	4.08406	2.13301	2.18916	2.94148	2.54277	2.36547	2.74836	4.58389	5.45832	5.88938	3.68946	3.11979	3.27409	4.77248	4.38855	5.6294	5.13806	4.04552	2.58039	5.70845	5.34309	5.19589	2.53131	1.09268	1.71352	1.58464	3.03433	1.1779	1.88886	1.05053	2.32656	2.08586	2.55789	2.06868	1.73525	3.05296	3.06107	3.02878	3.2495	4.17909	3.33781	2.39527	3.15104	3.24776	2.86868	2.29316	3.74116	0	2.9138	0	5.78727	2.11143	0	1.92508	1.27665	0.851392	1.7194	1.44322	0.778384	2.04456	2.20226	2.35085	0	1.12398	2.50053	1.4413	2.17741	5.30649	2.05605	5.15879	1.73574	5.38641	1.64863	0	0	0	0	0	2.72196	3.33618	0	2.55803	2.65885	3.03719	0	0	3.74918	3.2816	0	2.0488	0	2.48701	3.23635	2.80279	3.54965	3.15934	3.36308	1.36387	0.435886	1.1074	0	1.35241	0.620295	0	0	0	0	0	0	0	0	0	0	0	0	0	0	0	0	2.21676	2.68816	2.86601	2.03557	2.05916	3.09635	1.65974	3.10404	1.27964	2.59718	2.56083	0.923601	4.51225	2.05601	5.12456	3.04972	4.31327	5.21659	4.84674	5.57881	5.42225	5.29643	5.90243	4.90483	5.53132	2.60959	3.01189	6.30378	1.07718	0.644304	0	0	0	0	3.57938	2.13277	4.78366	1.95133	4.3916	1.69073	2.25618	1.24109	0	2.32275	0.783423	0	1.11494	2.33313	1.43287	0	0	2.33177	0.932611	0	0	1.33088	1.23222	2.57681	0	0	0	0	0	0	0	0	0	0	0	0	0	0	0	0	0	0	0	0	0	0	0	0	0	0	0	0	0	0	3.63118	1.5504	2.7743	2.93305	2.68572	0	1.89226	0	1.52163	0	0	2.1947	4.53514	1.43457	1.53024	2.0671	2.36452	2.62237	2.28693	4.32169	0	2.23112	2.68041	3.69778	1.80726	1.55601	0.728654	0.724383	1.34366	1.58697	1.74721	2.14071	1.33426	1.05501	1.52465	2.7889	2.00121	0.997844	1.61318	1.43233	1.59108	1.95235	0.941075	2.81188	1.35206	1.46878	1.80742	2.00613	1.869	1.21605	1.67971	1.60531	1.73954	1.92329	1.50566	1.62772	1.48063	1.88215	1.73992	2.06791	1.84853	1.27969	0	0.899612	1.71669	0	0	1.07718	0.644303	3.07398	0	3.56608	2.57106	3.20057	2.67045	2.90286	2.68999	2.81226	2.24304	2.88499	1.85044	2.24097	2.96118	1.70276	3.13651	2.904	3.32686	1.80094	2.75864	4.01365	5.15597	4.72276	4.31069	4.38544	4.89045	2.92544	4.32317	3.87166	3.92593	3.55975	5.50712	4.75933	5.21948	5.00234	3.20236	3.46671	2.14105	3.38461	3.58452	2.7626	4.12366	2.20827	2.03845	2.17349	4.37564	4.33962	4.53669	3.78701	4.76894	5.10494	4.8625	3.40719	4.79279	0	0	0	0	0	0	0	0	0	0	0	0	0	0	0	0
PP_0207	1.42464	1.59121	1.19542	1.31058	1.32231	1.73946	1.21459	1.43609	1.72136	1.48178	1.74799	2.14975	1.3821	1.30162	1.61804	2.11306	1.28875	1.61887	4.70027	3.93795	4.67505	4.93748	3.71423	4.5134	3.88793	5.15183	3.86648	5.41565	5.06356	1.24102	1.79355	1.40686	1.328	0.518576	1.15799	1.356	1.13294	1.65145	1.41236	0.721479	0.972237	1.54547	1.37314	0.849964	0.97509	1.13944	0.536571	0.306908	1.14115	1.57036	2.73434	2.30449	0.844884	6.68691	5.83926	3.89002	6.80611	6.69983	6.80852	6.3424	3.92999	6.57561	6.77817	5.90208	1.58811	1.6678	1.48443	1.47011	1.03304	1.07277	1.42315	1.9619	1.61269	1.18797	1.31182	1.17812	0.842407	1.1028	1.73786	2.06868	1.40435	1.85185	2.03884	1.54288	1.37356	1.49536	2.11466	0.785206	1.80191	1.55336	1.81462	1.18921	1.63834	1.25797	1.0065	1.14591	0.985414	0.974148	1.1114	1.43431	1.27867	1.01441	1.79601	1.2733	1.05165	1.06967	1.46322	1.03064	2.00337	2.08128	1.77753	1.05217	1.19644	1.33238	1.67027	1.16238	1.00969	1.45723	1.06162	1.23118	2.20775	0.929118	1.15269	1.45156	1.28267	1.2173	1.03213	0.833392	1.32096	1.45799	0.896913	0.858953	1.28802	1.15821	0.882427	0.88439	1.64722	2.1497	1.70505	1.77014	1.65269	1.62994	1.07662	1.42365	0.996202	1.15108	2.02717	1.64114	1.01194	1.40831	2.01402	2.10264	0.682593	0.700056	1.22999	1.477	1.963	2.68812	1.68717	1.35403	0.972408	1.50008	3.6482	3.6922	5.67415	6.91746	6.90629	4.37072	3.85297	3.29623	5.56937	3.83575	6.8407	2.96774	1.97119	1.89589	4.22101	3.77023	3.8809	1.77182	1.31342	1.37532	1.08311	1.28523	1.21685	1.60797	1.58396	1.52228	2.162	2.11231	2.05041	1.78392	1.8885	4.14258	3.57273	3.80134	3.94816	4.51644	4.18554	4.74335	3.23692	3.37218	3.53618	1.88906	0	1.09947	0	3.80527	2.5094	1.0891	0.984229	1.41054	0.988626	1.82337	1.43476	2.32236	1.67168	1.91495	1.5714	0	0.867798	1.23733	1.13741	2.56761	2.58395	1.91117	1.42567	2.83025	2.52581	3.01677	1.89005	0.890753	2.41343	1.91265	0.917926	1.97676	0	1.78307	1.83366	0	1.17658	2.69298	0.695126	2.21007	2.01818	0	2.10148	0	2.16666	2.14948	1.36051	1.52231	0.548343	1.78083	0.326524	0.281973	0.265276	0.267859	0.183704	0.64481	0	2.82703	0	2.17367	0	0	0	0	0	0	0	0	0	0	0	0	2.30268	2.3871	2.46506	1.97331	2.89489	3.15751	2.80476	2.99185	2.43123	1.7879	1.94711	1.60334	3.63752	2.01333	3.64816	2.66591	4.90926	4.71728	4.83381	3.19878	5.04421	4.91662	5.39687	5.26865	5.15535	3.43495	3.33792	2.96694	1.4576	1.24978	1.15814	1.22617	1.80573	1.57267	2.50626	2.70592	3.67116	3.32535	3.99951	2.93032	0.338186	0.674556	0.828789	1.11532	0.812768	0.867203	2.55879	2.02151	1.62312	1.84483	1.33967	0.770063	0.965907	1.77812	0	2.31462	1.74807	2.16129	0	0	0	0	0	0	0	0	0	0	0	0	0	0	0	0	0	0	0	0	0	0	0	0	0	0	0	0	0	0	0.734522	2.51644	0.595178	0	0.963536	1.63362	1.75317	2.27837	1.71812	1.57298	1.72192	1.52442	3.13056	2.85855	2.10486	2.02432	1.66751	1.79902	2.27629	2.44056	2.54494	1.55488	2.25816	2.92235	0.169763	0.841252	0.545518	0.650901	1.05351	0.862054	0.63179	0.581887	0.56445	1.00358	1.0473	0.91521	1.03577	0.712962	0.505938	0.867944	0.817601	0.786448	0.342641	0.852118	0.625709	0.455141	0.584555	0.870995	0.659712	0.901104	1.07095	1.00854	0.184386	1.11085	0.876747	0.686252	0.747047	0.865449	1.03711	1.03874	1.126	1.32071	1.46178	1.49366	1.58455	1.15814	1.53806	1.4576	1.24978	4.60612	0	2.72194	2.35859	2.96937	2.36286	2.35936	2.45253	2.18352	2.35151	1.992	2.12823	2.23993	2.5228	3.17274	2.68947	2.46867	2.58542	2.82403	2.62902	4.24691	5.74591	5.06103	5.06513	4.67881	5.32408	3.68709	4.37352	4.99993	5.07768	4.76868	5.80445	5.15799	6.10975	5.81554	5.43688	3.2094	2.45223	2.98277	3.34492	2.69863	3.62327	3.23444	3.30389	3.06465	3.92836	3.87425	3.93609	2.42367	3.01162	3.15563	2.76647	2.42439	2.78677	0	0	0	0	0	0	0	0	0	0	0	0	0	0	0	0
PP_0208	0.418267	1.84147	0.825993	0.998249	0.622289	0.819033	1.4468	1.12365	0.755373	1.25142	2.10327	0.825478	1.19092	0.839781	1.44171	1.26681	0	0.846061	4.55206	4.10929	4.03895	4.9878	3.74954	4.60019	3.81305	5.22015	3.72315	4.9449	5.0515	0.8614	0.915705	0.89965	0.768692	0.552228	0.669111	0.76612	0.487457	0.805905	0.889978	0.473693	1.08297	0.781062	0.537268	1.20023	0.737659	1.23329	0.429699	0.712777	0.961822	1.74834	0	3.01431	2.40374	6.16292	5.65247	3.43657	6.52017	6.40929	6.65255	5.97372	3.339	6.17355	6.43212	5.69589	0.927073	1.04756	1.7259	0.658486	0.701972	0.887367	1.32823	0.90091	0.741964	0.820227	0.916868	0.589058	0.891438	1.12333	0.704415	1.2841	1.35997	0.334018	0.989818	1.56807	0.494099	0.811012	1.46488	0	2.02581	1.22486	0.886173	1.18783	0.99944	0.874622	1.09304	0.725809	0.587922	1.0588	1.39067	0.467192	0.450063	1.24778	0.397653	1.5756	0.567527	0.410475	0.70622	0.700166	1.05764	0.403413	0.661587	0.351189	0.882886	1.73913	0.606882	1.18363	0.832277	1.56593	0.833095	1.08245	1.75066	0.373383	0	0.981341	1.00095	0.42241	0.194657	0.263888	0.984809	0	0.472253	0	0.383862	0.749375	0.93312	0.419881	1.21489	1.57791	1.16421	1.26781	1.35911	0.789631	0.583268	1.5925	0.87512	0.497042	1.33618	1.38036	1.11271	1.15317	1.03576	1.342	0	0.45849	0.960655	1.07689	0.737944	1.1525	1.37621	0.457187	0.57914	0.814162	3.47881	3.96118	7.0142	8.08303	8.20218	5.55521	2.73102	2.38171	7.14348	4.92616	8.1606	1.74475	1.32171	0.666161	2.77156	2.31624	2.08638	1.11655	0.775455	1.05262	0.461407	0.718654	0.612448	0.772132	1.74675	1.3658	1.60368	1.52464	1.58861	1.17285	1.83309	2.76574	2.44589	2.16417	3.92972	3.2611	2.76568	3.35555	2.67359	2.78469	2.82322	0	0	2.02864	0	4.32658	2.27082	0	0.730486	1.22712	0.32501	1.13794	0.782579	1.59565	1.15539	1.09198	1.19441	0	1.0784	0.573287	0.344271	1.07517	1.88484	2.21366	0.683533	2.29426	1.43845	2.50998	1.77891	2.02492	3.33229	1.40935	1.37751	2.17547	1.94814	0	2.02575	1.4168	0	3.06474	1.07885	2.29586	2.69643	1.30756	2.56775	1.06248	1.55067	1.46698	0.555351	1.23015	2.58147	3.05246	0.204308	0	0.240461	0.242822	0.982633	0.419587	0	0	0	0	0	0	0	0	0	0	0	0	0	0	0	0	2.57705	2.61635	2.48836	2.23291	2.38663	2.42623	2.06992	2.28144	1.95266	1.79433	2.0283	1.57161	3.44656	2.57565	3.60956	3.05651	4.3206	3.62854	4.64967	4.9262	4.83086	4.77637	4.28379	4.70147	4.5649	2.95122	3.62967	5.23874	0.606975	1.374	1.44437	0.894999	0.923762	0.259567	1.87839	2.0673	2.73149	2.86906	3.42281	3.00008	0.963015	0.514466	0.301543	0.703808	0.748256	0.276862	0	1.42864	1.52063	1.11401	1.50283	0	0.651684	2.4239	0	0.965182	1.31249	1.35629	0	0	0	0	0	0	0	0	0	0	0	0	0	0	0	0	0	0	0	0	0	0	0	0	0	0	0	0	0	0	2.19493	1.77575	0	1.62539	0	0	1.4352	0	0	0	1.24908	2.1284	0	2.53989	2.36538	1.58723	2.29611	2.08434	2.65136	2.80081	1.29177	1.11162	0	2.07898	0	0.266887	0	0	0	0.394879	0.318285	0.618837	0.252419	0	0.372819	0	0.305557	0.503502	0.147734	0.775378	0.275945	0.379141	0.132699	0.152238	0.370392	0.736833	0.292106	0.183215	0.142976	0.142638	0.260397	0	0	0.150145	0.300038	0	0.247967	0.396687	0	0.416154	0.986033	0.377476	1.15448	0.86062	0.5646	1.44437	0.610107	0.606974	1.374	3.3682	0	2.08566	2.0376	1.91538	1.69952	1.95373	1.63626	1.76922	1.59027	1.52249	1.85602	1.66661	2.18719	3.13652	2.63307	2.75973	3.01719	2.63314	2.03785	4.21245	5.93779	5.16025	4.89517	4.76375	5.41918	3.81328	4.01221	5.34808	4.88513	4.5436	5.72373	5.08656	5.97007	5.53454	5.10895	3.05147	2.07546	3.34639	3.39937	2.56906	3.29376	3.11083	2.8118	3.04973	3.53476	3.71081	3.56488	2.49214	1.53815	2.23819	1.48811	1.38408	1.68214	0	0	0	0	0	0	0	0	0	0	0	0	0	0	0	0
PP_0209	0.694362	0.560617	1.04632	0.384707	1.31436	0.767512	0.673413	1.56086	0	0.88437	1.20069	0.438075	1.12372	0.78728	0.60957	0.719141	1.28093	1.30216	4.97347	4.76284	4.54194	5.12475	4.63442	4.64633	4.05289	5.27892	4.7888	5.57387	4.8892	1.24865	0.776407	1.55186	0.79836	1.36259	1.72456	0.825975	1.15794	1.18717	0.667248	1.13133	0.726021	0.73137	0.976426	0.946827	1.37566	0.456787	0.399285	0	0.804534	1.66385	1.87499	2.90812	0	6.90864	5.89501	4.22944	6.66406	6.77901	6.87201	6.48023	4.07553	6.74666	6.95598	5.98236	1.61872	1.39745	0.886263	1.21968	1.22893	0.333796	0.760683	1.04452	0.694204	1.11955	0.347135	0.300666	0.607723	0.624361	1.10903	1.40536	1.08402	0.309666	1.32777	1.70373	1.0882	0.759874	1.5565	0.675602	1.72685	0.576872	1.20118	1.6389	1.50416	1.3403	0.502412	1.00105	1.38857	1.25922	0.278518	1.26651	0.742353	0	0.662955	1.02865	1.21961	0.931613	1.73184	0.896195	0.803597	0.918014	1.04922	0.591279	0.255713	0	1.28796	1.29903	0.968186	1.4864	0.780908	1.01943	1.06129	0.747312	0.32483	1.05275	0.838963	0.954456	1.13408	0.453028	1.23244	1.22141	0.775532	0.343416	0.506109	0.833808	0.876372	1.5174	0.887497	1.59804	1.46609	1.76077	1.286	0.920545	0.93793	0.945785	0.63001	0.812303	1.26383	0.452459	0.818131	0.973935	1.34722	1.26946	0.530132	0.297724	0.745305	0.647512	0.576254	0.643366	1.22922	1.44006	1.55056	0.660584	4.15286	4.28328	6.62648	7.85108	7.9415	5.11146	3.50654	3.91799	6.59821	4.66787	7.80175	2.1859	1.24986	0.781646	2.89903	2.47832	2.14778	1.15513	0.726038	0.729612	0.759347	1.02742	0.44839	1.0291	1.56511	1.45383	1.63612	1.87424	0.942989	1.2876	0.802253	4.19472	3.97349	4.24362	4.04536	5.3042	4.82641	5.34657	3.68556	3.78042	3.68117	0	0	0	0	5.11839	2.96209	0.696535	1.27116	1.67397	0.947734	1.21668	1.3157	0.868699	1.2349	1.52207	1.98565	0	1.01554	0	1.16248	1.01244	3.00227	1.14792	1.07995	2.04969	2.51485	2.02953	2.94565	1.93398	2.79811	1.3346	1.30379	0	1.85888	1.59265	1.27	2.02481	1.62361	1.70348	0	1.76377	2.59407	0	1.89445	1.00027	2.55495	1.39041	2.98259	3.44563	2.97684	2.67	0.274672	0.205107	0.321954	0.418913	0.153322	0.208023	0	2.12291	0	0	0	0	0	0	0	0	0	0	0	0	0	0	3.87723	3.92115	4.13324	3.53124	2.0707	2.68966	2.58217	2.30335	2.51086	2.62887	3.0953	2.91839	3.12107	2.5887	3.68298	3.09889	4.72464	5.41918	4.85186	5.37624	4.83804	4.69382	4.16846	5.13505	4.9383	3.16299	3.69893	4.55589	0.848934	1.3004	0.538047	0.961987	0.992252	0.930379	3.43822	2.6354	4.1441	3.94534	4.49807	4.23261	0.28466	0.669615	0.279335	0.657983	0	0.473888	0.41859	1.5576	1.88729	1.65091	1.63544	1.45797	0.83765	2.32556	0.99505	1.45963	1.89804	1.54195	0	0	0	0	0	0	0	0	0	0	0	0	0	0	0	0	0	0	0	0	0	0	0	0	0	0	0	0	0	0	2.42898	1.92022	1.81964	2.27285	2.04892	2.16116	1.74385	2.87972	2.25757	0	1.81999	1.61642	2.88862	1.79018	2.91508	1.91209	1.764	2.45089	1.85364	3.05542	1.87263	1.04744	1.35736	3.2323	0.141575	0.356288	0	0.129817	0.199146	0.254461	0.155009	0.219197	0.233543	0	0.183327	0.314772	0.283082	0.364987	0.136317	0.284516	0	0.127072	0.437401	0.494791	0.534392	0.594975	0	0.320646	0.564345	0.131597	0.240972	0	0	0.138551	0.277931	0.138273	0.229397	0.4728	0.254656	0.386575	0.808251	0.498016	1.38385	0.999759	1.07071	0.538047	1.14363	0.848933	1.3004	3.25861	0	1.55495	1.45637	2.32291	1.78795	1.52142	1.29477	1.7535	1.51004	1.73808	1.63548	0.822673	1.90447	4.18168	3.74169	3.49803	4.2178	3.84704	3.5491	4.19135	5.59879	5.03156	5.19226	4.80872	5.23678	4.41827	4.57765	5.12961	4.87226	5.12998	5.73103	5.11329	5.90359	5.69729	5.40791	4.66356	4.26447	3.94277	4.1084	3.93733	4.39877	3.89637	3.95493	4.00035	4.62403	4.33611	4.35101	4.01412	3.94382	4.17669	3.83514	4.06363	4.0907	0	0	0	0	0	0	0	0	0	0	0	0	0	0	0	0
PP_0210	0.862213	0.877911	1.8096	0.622051	0.523207	1.16279	1.36397	1.80101	2.58964	1.51869	1.33743	0.955145	0.604042	1.64795	1.39129	1.09753	0.506298	1.44571	4.8945	4.12712	4.75063	4.3873	4.22188	3.53639	2.87761	4.66188	3.98558	4.57589	4.84294	1.21669	1.88541	1.38058	1.85103	1.32884	1.90699	1.3731	0.520476	1.98033	1.77414	1.53116	1.68935	2.16794	1.83196	1.63405	1.66179	1.34091	0.357524	0.229757	1.06864	0.96816	1.12206	2.15158	1.73081	5.79934	5.69723	2.60915	6.20771	6.2086	6.49738	5.66263	2.71447	5.76194	6.35957	5.64492	1.29942	1.28776	1.31992	1.52376	1.01149	1.38252	1.33965	1.11875	1.06359	1.02459	1.28663	1.01567	0.944156	0.779412	1.33954	1.29528	0.991148	1.63768	1.76446	1.37452	1.40889	1.39546	1.27912	0	0.930189	1.56129	1.10162	1.61916	1.47604	1.97369	1.30432	1.3729	1.7852	1.03815	0.644736	1.16342	1.12894	1.0802	1.72908	1.71959	0.83297	1.76594	1.34236	0.815185	1.0675	1.03284	1.12367	1.35828	1.34447	1.53374	1.31245	1.48726	1.42601	0.709907	1.45523	1.14266	1.1878	0.878137	1.07969	1.07424	1.32614	0.633615	1.11827	1.20257	0.994199	1.35958	1.36151	1.12777	0.69395	1.07319	0.987562	0.865097	1.69998	1.43225	0.936991	1.21213	1.41096	1.0585	1.3108	1.3206	0.825971	0.737076	1.34763	2.29242	1.52836	1.27342	1.43428	1.47377	0.83456	0.489861	0.954105	1.48471	0.51907	0.481836	1.32718	1.32834	1.07111	0.596639	4.44629	4.93367	7.64941	8.70184	8.60249	5.72128	2.63783	1.93028	7.75395	5.88909	8.83382	2.52727	2.16821	1.37048	3.24427	3.18043	2.70634	0.49143	1.44927	0.660397	0.776359	1.50165	0.89323	1.4442	1.3482	1.13302	1.46267	1.5541	1.01225	1.47487	1.5154	2.29075	2.02399	2.17889	4.10626	2.29213	1.87475	2.54878	2.00151	2.44509	2.10824	0	0	0	0	3.56682	1.67125	0	0.617598	0.883937	0.691016	1.35453	1.01549	1.18583	0.483329	1.19169	0.834562	0	0.378914	0	0.727146	1.48261	1.06452	0.851463	0	1.66726	1.25478	2.18097	0	2.24252	2.05363	0	1.84433	1.27828	0	2.18784	0	0	0.93953	1.99486	1.4871	1.63835	1.68784	0	2.32052	1.86669	1.90188	1.65318	1.09878	1.39857	2.12681	2.51884	0.127613	0.238367	0.10233	0	0.57964	0.184978	2.34507	0	0	0	0	0	0	0	0	0	0	0	0	0	0	0	1.51513	2.02903	2.29742	1.68272	1.93477	2.47712	2.07765	2.21483	1.85515	1.77807	1.80566	1.19799	2.5703	3.04242	3.9145	2.86864	4.75293	4.28013	4.55867	4.63424	4.49584	4.66579	5.26469	4.55027	4.8122	2.36701	2.86753	3.45045	0.646436	1.00258	0.676263	0.63915	0.368317	0.71291	1.16334	1.28508	3.37075	2.89251	4.26509	2.65443	0.253847	0	0.249049	0	0	0	0.91891	1.02046	0	0.7042	1.69146	1.01959	0.760642	1.27239	0.907618	1.1096	0.42611	0.882152	0	0	0	0	0	0	0	0	0	0	0	0	0	0	0	0	0	0	0	0	0	0	0	0	0	0	0	0	0	0	0	1.30667	0	0	0	1.33997	0	1.9278	0.562186	0	1.08138	0	0	2.01286	1.54771	1.14972	1.04039	0.728326	0.410746	2.07899	0	0	0	1.66831	0	0.219974	0.115922	0.115091	0.334684	0.117779	0.137559	0	0.20787	0	0	0.147334	0	0.117206	0.608247	0.253717	0.118264	0.112646	0.303664	0	0.109808	0.238888	0.125592	0	0	0	0.214542	0	0.136567	0.236102	0.129206	0.122628	0.204148	0	0.117874	0.34599	1.04259	0.57029	0.995508	0.526916	1.23808	0.676263	0.713682	0.646436	1.00258	2.25689	0	1.03703	1.42126	1.83511	0.93436	1.04797	0.401045	0.504234	0.493154	0.519777	0.94795	0.962847	1.82177	3.40217	2.89735	2.43399	2.32945	2.54859	2.19124	4.17465	5.55257	4.63179	5.07622	4.83749	5.37235	3.78324	4.20433	5.01157	4.69767	4.50827	5.53318	4.98274	6.0171	5.70854	4.58395	2.82912	2.47512	2.30319	3.33053	2.54634	2.8387	2.92351	3.02209	2.62901	4.30706	4.01343	3.80212	1.39524	2.09033	1.72447	2.14216	2.14592	1.1721	0	0	0	0	0	0	0	0	0	0	0	0	0	0	0	0
PP_0211	2.72312	1.95219	1.65335	0.943574	0	1.64244	0.677224	1.85552	2.26932	2.61159	0	1.05098	0	1.29979	1.75826	1.56187	1.95613	2.22988	4.58343	4.30819	5.23807	5.13465	3.9452	4.09948	2.20944	5.08442	0	4.91037	4.36002	0.812272	0	0.425836	1.41944	0	0.495298	1.35413	1.8497	0.374951	0.917101	0.443306	0.885115	0	0.875969	0.485813	1.31187	0.807558	0.401757	0.670273	1.70294	2.09626	0	2.30204	0	6.87119	6.0443	4.6565	6.93929	6.85479	6.98895	6.49031	4.50973	6.80653	6.9046	5.94664	1.80853	1.98649	1.19004	1.38187	1.45426	1.74826	2.37721	0.850128	2.50279	0.772869	1.40259	0	0.841049	0.862394	0.662304	1.58142	1.77268	1.29084	1.49827	2.34828	1.09361	1.26094	0	0	1.35104	1.98935	1.36188	1.94074	1.07709	0.824936	1.81443	0	2.1674	1.13949	0.716662	0	0	1.18421	0.911645	2.30103	0	0	2.17216	2.15996	1.70142	0.922823	0.854189	0.819882	1.1189	0	0	0.912722	1.28968	1.06268	0	1.3514	0	0.864073	0	1.05804	2.31377	1.93866	0.486545	0.639038	0	0	0	1.39176	0.884707	1.27398	0	0	1.83511	2.56073	1.67488	1.32399	1.87757	2.23543	1.91335	1.9254	0.994671	1.71551	2.87788	0	1.91331	1.96831	1.4592	2.01592	0.417281	1.77556	0.369506	1.24437	0.455061	1.01344	1.68505	1.02523	1.24581	1.78924	3.41432	3.50441	4.93666	6.47956	5.96525	4.24557	4.15189	3.8145	4.65665	3.41998	6.1338	2.09234	1.62383	1.89364	2.74669	2.36301	2.86999	1.51279	1.79503	1.80146	0.431696	0	0.45112	2.05116	1.92736	2.57607	1.93772	1.27588	2.46705	1.96453	2.12794	2.70977	3.43248	3.31872	3.4164	4.30425	3.60294	4.42537	3.7671	3.38506	3.31231	0	0	0	0	4.16141	3.56859	3.37506	2.22053	2.23982	2.5634	1.2225	1.58482	1.52191	1.89782	0.703487	3.31386	0	0.598794	2.68233	2.24537	2.02631	3.45553	1.50428	2.9507	2.68287	3.39199	3.07912	0	0	2.20116	0	0	2.55657	3.1599	2.82598	2.3964	0	0	0	2.03159	3.04238	2.26463	0	2.69469	0	0	0	1.20394	0	1.72557	0	0.144834	0	0	0	0.420907	0.554453	0	0	0	0	0	3.97791	0	0	0	0	0	0	0	0	0	0	2.88078	3.53046	3.65358	2.67993	2.85139	2.66745	2.67415	2.50558	2.31778	1.56478	1.27796	1.20409	3.98229	2.70273	3.74913	3.1079	4.98842	5.02522	3.99991	0	4.72329	4.4819	4.73624	5.20107	5.37638	3.54651	3.46162	0	1.29415	0	0.750878	0.966958	1.5814	0.629772	3.07586	3.43891	2.83377	4.28609	3.0553	4.20896	0.730324	0.673409	0	1.11366	1.17523	1.12089	2.34145	3.20495	1.68897	1.65786	2.60697	1.46446	0.842149	3.95864	2.80759	1.86559	1.46757	1.95908	0	0	0	0	0	0	0	0	0	0	0	0	0	0	0	0	0	0	0	0	0	0	0	0	0	0	0	0	0	0	2.10841	0	0	0	3.38965	1.8572	3.01753	0	1.39631	0	3.64031	2.04306	2.54554	2.79544	1.40451	1.91959	0	2.7277	1.08969	4.13518	3.17674	3.7963	0	3.08104	0.952008	0.645451	0.363568	0.36117	1.2275	0.662456	1.02013	0	0.339647	0.702008	0.862958	0.452402	0.522716	0.659763	0.37784	0.866556	0	0.354096	0.341992	0	0	0.945097	0	0.460462	0	1.10715	0	0.672607	0.42235	0	0	0.382834	0	0.909765	0	0.388978	1.23973	0	1.29805	2.00729	0.73549	0.750879	0.791407	1.29415	0	0	0	1.70146	2.75461	2.81716	2.04293	2.21945	1.97356	2.26954	2.37515	3.36262	2.58532	0.947822	1.91195	3.67853	3.24773	3.72869	3.82119	3.2734	2.4094	4.25456	5.4473	5.19949	5.20218	5.18437	4.89955	3.3516	3.83507	4.63193	4.61674	4.61683	5.64162	4.6678	5.57134	5.34105	3.93682	4.21287	2.44972	2.24633	4.16414	3.56268	3.47487	4.10818	3.95048	4.52687	2.92417	4.15298	4.15588	2.12129	2.5109	2.21524	1.69052	2.29621	1.50594	0	0	0	0	0	0	0	0	0	0	0	0	0	0	0	0
PP_0213	7.40621	6.96828	7.22136	6.97568	7.39065	7.62159	7.48718	7.4691	7.38495	7.18092	7.26035	7.59475	7.14241	6.93066	7.07806	7.20469	7.35958	7.22765	9.12675	9.17344	9.16396	9.18724	9.08667	9.24105	9.60517	10.1041	9.77497	9.84152	10.1075	7.54861	7.59148	7.52394	7.58687	7.70624	7.58193	7.74039	7.7009	7.6443	7.82525	7.56689	7.75891	7.80769	7.65072	7.65883	7.71956	7.34234	6.07589	5.48173	6.41269	8.16579	8.41806	8.70008	8.46525	8.23355	8.49713	8.6515	8.25184	8.41541	8.29384	8.48957	8.69714	8.32773	8.21964	8.58021	7.44823	7.56943	7.56105	6.75106	6.66924	6.72975	6.74104	7.18612	7.12196	6.74819	6.90324	6.79615	6.81976	6.67521	6.84369	7.48036	7.34292	7.36986	7.69079	7.80814	7.97915	7.62371	7.73512	6.82198	6.7426	6.50291	6.87405	7.565	7.49992	7.16006	6.49641	6.76937	6.81744	6.7498	6.46571	6.7194	6.8607	6.59964	7.5964	6.78748	6.52786	6.31108	7.22118	7.26562	7.30497	7.52724	7.65106	7.20371	6.79785	7.12426	7.2992	6.3738	6.50213	6.75242	7.04593	6.72952	6.55362	6.62487	6.60017	6.92526	6.97334	5.81223	7.16333	6.80708	6.30065	6.54926	6.66758	6.51991	6.61973	6.55939	6.04378	6.37714	7.97315	7.76988	7.93899	8.09636	7.86096	7.84209	7.59479	7.44368	7.83756	8.12921	7.65566	8.23798	8.19861	7.91774	8.44216	8.19418	8.31965	8.26137	7.71321	7.74182	7.90391	7.88823	8.22135	8.22264	8.03672	8.11384	7.63786	7.88984	8.04209	8.51567	8.47556	8.56726	7.58519	7.9671	8.42378	8.0577	8.39279	8.13613	8.60304	8.60465	8.2156	8.08202	8.0164	7.66306	7.66658	7.62887	6.65533	6.83381	6.91743	8.57448	8.61521	8.25016	8.54781	8.22166	8.28641	8.65194	8.42688	8.51824	8.24918	7.75033	7.64481	8.07986	8.28318	8.93739	8.57902	8.80882	8.35182	8.45583	8.39455	8.72174	8.81895	8.05232	8.74434	7.24066	6.71219	7.22498	5.74177	6.81927	6.1328	6.89069	6.55221	6.80765	7.55883	6.39946	6.90611	6.6892	6.88613	6.84707	8.11855	8.22545	7.62688	8.63387	7.59671	9.2613	7.46344	6.32408	6.68608	7.25622	5.4712	5.68865	7.19786	5.73809	6.89909	6.23464	7.89968	7.03255	5.99486	7.93674	6.91562	5.77169	6.71843	7.71893	7.10194	6.93772	8.18581	8.26896	8.10396	7.63629	4.86745	4.56503	5.16345	6.07559	5.84645	6.12466	6.27599	5.8196	7.17033	6.74345	6.95178	6.45148	8.20017	8.10427	6.95726	7.07249	7.15148	7.90318	8.27826	7.9161	9.3331	9.10933	9.39237	8.91082	10.2261	10.2948	8.78071	6.98064	8.44391	6.77683	8.74058	9.12272	9.04785	8.45751	8.46414	8.19126	8.69733	8.64533	10.1955	10.1419	10.0911	9.99738	10.1248	10.0619	9.86647	10.0514	9.8124	10.1959	10.115	9.95369	7.80425	7.66896	7.70575	7.15877	7.17197	7.22053	10.2605	10.3254	9.7626	8.09933	9.6574	8.05605	7.42868	7.18482	7.48975	7.18541	7.29371	7.27663	7.48768	7.7931	7.27091	6.10915	6.25047	6.08133	6.00116	6.02165	6.80514	5.87959	5.81853	5.26805	8.37516	8.78203	8.65607	8.5318	8.39715	8.34035	8.38988	0	7.1599	7.1056	7.96285	7.95071	7.48527	7.25152	7.65717	7.89735	8.08265	8.21206	7.65219	7.78721	8.92721	9.60129	9.51534	8.76049	8.64369	9.0527	8.69122	9.09595	8.0035	9.44154	7.8423	7.60017	8.70136	7.72424	7.59758	8.22316	7.99344	7.84592	8.97468	8.19365	7.75106	8.72275	8.95552	8.93979	8.18512	9.44316	8.09844	8.08413	7.9844	8.0108	8.16913	8.54897	8.09325	8.05753	8.10593	7.77511	7.75054	7.98173	7.98824	7.96688	7.99108	8.2532	8.05798	8.00354	8.28381	8.08287	7.86328	7.42379	7.74327	7.71934	7.87521	7.72599	7.9724	7.96953	7.93296	8.02109	8.34155	8.16993	8.14539	7.67126	7.53534	7.94745	7.89332	7.68003	7.86421	7.90645	7.99372	8.17087	8.31439	8.16581	7.8265	7.94798	7.80282	7.43385	7.47673	7.70575	7.52197	7.80424	7.66896	7.23153	9.48548	7.40882	7.25688	7.29963	7.43262	7.34162	7.30803	7.20253	7.2423	7.04069	7.85925	8.08384	8.0887	8.03372	7.65559	8.13763	8.24499	8.02197	7.87745	7.94562	7.47268	7.37139	7.29079	7.44206	7.25824	7.93428	7.53841	7.57915	7.6901	7.8497	7.58987	7.71939	7.57025	7.68666	7.69077	7.80556	7.64811	7.87494	7.20616	8.00667	6.8334	8.0786	8.07061	8.14429	9.6161	9.57784	9.57319	8.77872	9.22925	9.51905	9.57324	8.8185	8.43903	8.34427	8.3113	8.58428	8.57321	8.34427	8.21962	9.04562	9.09303	6.36312	6.97755	8.8067	7.70119	7.50167	7.30656	5.70552	5.59051
PP_0214	6.77328	6.33032	6.55872	6.47592	6.69714	6.96669	6.87111	6.74003	6.82727	6.41471	6.45231	6.23854	6.24923	5.95722	6.19052	6.5152	6.49654	6.53964	8.50999	8.49697	8.46072	8.72578	8.49751	8.56777	9.08564	9.70022	9.16266	9.30523	9.72744	6.48908	6.74209	6.65398	6.52411	6.85386	6.86432	7.00274	7.06422	6.63753	6.69461	6.65951	6.69829	6.92285	6.85344	6.8605	6.86299	6.07612	4.88534	3.68646	5.50662	7.03471	7.56635	7.60331	7.59208	7.46078	7.53052	7.42016	7.5258	7.66787	7.56658	7.6493	7.59337	7.5312	7.52924	7.61613	6.55548	6.37013	6.59372	6.19564	6.13168	6.28965	6.44447	6.67178	6.61507	6.25791	6.09344	6.40209	5.92408	5.81804	6.35739	6.68969	6.48255	6.54066	6.97543	6.96587	7.11773	6.42968	6.72274	5.51082	5.94025	5.85865	5.73185	6.62765	6.57037	6.33997	5.93044	6.05374	6.01455	5.62002	5.67964	5.82985	6.37667	6.03508	6.93005	6.78414	5.87967	6.10758	6.46669	6.5952	6.47513	7.18875	7.25939	6.70051	6.19514	6.39801	6.4112	5.83512	6.00631	6.31837	5.41469	5.25135	5.90516	5.62941	5.52193	5.99001	5.74609	5.03944	6.06467	5.70815	5.4656	6.03376	5.8684	5.65682	5.58969	5.23326	5.06615	5.40228	6.99278	6.85987	7.03372	7.27622	7.00699	6.94885	6.63953	6.45376	6.74848	7.13814	6.60498	7.2494	7.17052	7.02223	7.47943	7.29447	7.43401	7.44778	6.82034	6.81546	7.03551	7.06528	7.25005	7.24469	7.10793	7.04367	6.66356	6.84355	7.19037	7.80319	7.71096	7.59964	5.82717	6.0469	7.58568	7.18365	7.76213	6.96574	6.99376	6.83007	6.51624	6.46241	6.21537	5.89207	5.92199	5.96166	5.55307	5.44701	5.61336	7.59	7.49013	7.17199	7.40387	7.23472	7.23089	7.57876	7.40669	7.6319	7.35701	6.63743	6.58478	7.33162	7.71284	8.19818	7.30201	7.60729	6.48915	7.34293	7.57796	7.97002	7.84892	7.28496	7.51894	6.61198	5.99402	6.57026	5.21819	6.62699	5.46737	6.57654	5.96615	6.6279	7.05137	5.41118	6.23343	5.93979	6.34428	6.07607	6.71735	7.56274	6.3369	7.72479	6.68883	8.16632	7.44145	6.88929	6.51602	7.52874	5.92433	6.49875	7.55774	5.97326	6.77115	7.2807	8.24886	7.3794	6.65106	8.20793	7.17576	6.67567	7.05161	8.80035	7.67479	7.60766	9.33078	9.82862	8.96549	8.44988	4.94938	4.61029	5.43753	6.12374	6.5383	6.62973	5.56282	5.88669	6.44937	6.66563	6.36239	6.36467	7.09473	7.16972	6.74878	6.71335	6.61427	7.44215	7.98529	7.72019	9.17378	9.148	8.26138	7.62369	8.98353	9.23386	7.68764	6.59577	7.97469	6.29887	8.08299	8.17064	7.60035	8.48846	8.16764	7.78443	8.28234	8.12867	10.6533	10.9506	10.6317	10.4201	10.6492	10.5771	10.36	10.5197	10.2573	10.437	10.28	10.2931	7.26249	7.25981	7.35245	7.22723	7.36345	7.38317	9.67497	9.80453	9.18628	7.11759	8.89372	7.17959	6.24858	6.34801	6.40263	6.28157	6.34659	6.37134	6.75849	6.93714	6.48657	5.80567	6.21017	5.96224	5.7549	5.63477	6.38823	5.48412	5.63511	5.29416	7.94044	7.97998	8.32104	8.19844	7.97047	8.03596	8.41711	9.34216	7.35337	6.99307	8.21794	7.36494	7.59106	7.41285	7.63685	7.77551	8.20273	8.23448	7.45984	7.74431	9.67663	9.82624	9.69357	8.416	9.79343	9.52539	9.04663	9.57982	7.79163	9.92604	7.15771	7.29756	8.06028	7.35097	7.16243	7.60226	7.74147	7.66108	8.62187	8.13709	7.30295	8.7086	8.67534	8.45978	7.72669	8.90694	7.68293	7.66556	7.25143	7.42327	7.58994	8.09114	7.69491	7.48777	6.77349	6.56699	6.65437	6.88345	7.11948	6.71115	6.85536	6.91234	6.93847	6.73596	7.20123	7.27546	6.61297	6.27868	6.52412	6.49155	6.83535	6.54413	6.70211	6.82404	6.72016	6.854	7.20599	7.29511	6.73483	6.5022	6.32878	6.81503	6.92155	6.53491	6.69609	6.81658	6.81975	6.923	7.19915	7.28675	7.54743	7.72035	7.58827	7.30482	7.44411	7.35245	7.42155	7.26249	7.25981	7.90418	7.18318	6.53826	6.41718	6.37098	6.56458	6.53795	6.44146	6.06354	5.91276	5.81147	7.00357	7.16864	7.10317	7.56421	7.16514	7.59266	7.71999	7.36522	7.42067	7.50522	7.40197	6.99452	7.03845	7.04382	7.10629	7.50844	7.06479	7.53511	7.4453	7.39575	7.50315	7.43709	7.74545	7.57603	7.23116	7.34867	7.12952	7.30828	6.82885	7.60935	6.16767	7.07288	7.05978	7.22711	8.84715	8.94497	8.9431	7.45933	7.75092	7.76157	7.79574	6.92005	6.59121	8.20104	8.09062	7.9344	8.00633	7.43003	7.36846	8.10729	8.21905	6.76305	6.75798	7.9209	7.57425	6.58445	6.7561	5.75423	5.59061
PP_0215	7.31292	7.36995	7.12206	6.56389	6.75818	7.01375	6.66233	6.93977	6.9509	6.58861	6.72889	6.75167	5.94004	5.98483	5.88585	6.93117	6.97051	6.91821	8.72578	8.99312	8.56443	8.68056	8.64185	8.96973	9.07602	7.90607	8.57087	8.26122	8.03042	7.94148	8.15578	8.11108	8.1923	7.45501	7.60993	7.55037	7.52501	7.66864	7.50769	7.35851	7.21768	7.09125	7.63025	7.61724	7.48	7.60501	6.15121	4.3822	9.3829	9.40147	9.7792	9.82265	10.0459	8.43165	8.77444	9.1601	8.22732	8.23961	8.32964	8.53797	9.07557	8.35705	8.47765	8.85755	7.0112	7.00351	6.92446	5.85731	5.95759	6.12208	6.3859	6.54715	6.39861	6.39147	6.71327	6.52652	6.1308	6.09543	6.51764	7.00616	6.66691	6.75288	7.22966	7.29465	7.49747	6.52773	6.40223	6.78721	7.13663	6.42516	6.9603	6.96467	6.9229	7.10948	5.89361	6.09406	6.70924	6.08838	6.18691	5.25068	6.21002	6.2296	6.95952	6.4191	6.05732	5.69842	6.74358	6.61545	6.78416	6.56117	6.24838	6.18174	5.75076	6.12475	6.10348	6.38148	6.0618	6.36441	6.87422	7.02182	6.81479	6.07965	6.68801	6.27668	7.16038	5.94646	7.45317	7.02478	6.90072	6.95151	5.87674	5.05953	5.81541	6.41318	6.08077	6.26865	6.39809	6.36507	5.81737	5.95991	6.05789	5.80967	6.74693	7.1721	6.90782	6.71934	7.40454	7.60578	7.09499	6.62797	7.71313	7.42645	5.29864	5.38676	6.20004	6.00108	5.02778	5.3567	5.93266	5.78711	6.8517	6.91889	7.29588	7.40227	7.02658	7.97988	8.07638	7.5808	6.37683	6.1847	6.6655	6.10296	7.33026	7.48764	7.78821	7.65517	7.7836	7.80753	7.67155	7.86038	7.84962	7.64023	6.71622	6.99646	6.80311	7.2171	7.51158	7.07417	7.21942	6.73349	6.77428	7.1256	7.03637	6.89096	6.77749	6.79605	7.94021	6.8683	6.40675	7.34775	7.27514	7.26407	7.30582	0	0	0.711971	0	8.96753	7.36489	4.53862	4.7372	4.9412	4.32187	3.39924	3.97905	3.25063	4.22467	3.12693	5.17919	4.04034	3.74792	4.4936	4.14959	5.25349	6.66809	5.94574	5.48184	6.27219	6.14191	7.21513	4.73817	5.51817	6.04954	4.20917	5.63415	7.11585	4.87894	4.95377	6.02133	3.21754	6.57439	7.07178	3.9557	6.62954	7.29328	3.88276	6.93418	6.27497	5.99889	5.97615	6.03304	6.59643	7.57756	6.96848	1.93076	1.93493	2.65473	3.18391	4.18674	4.12649	5.1463	4.93066	5.28897	4.83035	5.48035	5.56188	3.2314	2.4064	3.28719	3.66238	3.10405	3.95083	1.90041	2.70253	3.43306	2.83992	6.54297	7.01166	7.26268	6.01498	7.23806	6.56427	8.31239	6.19224	8.09958	7.51138	7.62071	6.49105	6.70962	5.39252	6.79933	5.13399	7.4389	6.91999	7.39735	7.01021	7.48899	7.4704	7.9197	7.68774	7.73161	7.19641	7.23043	6.94051	5.99399	5.77476	5.96072	5.49923	5.38178	5.51446	7.50077	7.02364	8.19871	8.88783	7.78255	8.76251	3.82037	3.81217	4.27398	3.68402	4.09188	4.198	5.83275	6.13737	5.35722	5.34193	5.39331	4.96919	4.08471	5.15906	5.43657	5.9939	5.95995	5.755	3.97914	3.75335	3.36084	3.17066	2.41449	3.20526	3.70838	0	2.93744	2.22115	0.864038	1.50658	3.10513	3.11846	2.43361	2.73822	1.18789	1.77735	1.60724	1.44619	0.719129	0	0	0	0	0	1.11697	1.23152	1.39184	2.22168	6.99731	7.15969	7.11298	6.89387	6.44187	7.24115	7.13199	6.40705	7.94113	8.15748	7.67093	6.85253	8.02127	8.10664	7.28395	7.0457	7.03829	7.35646	8.0629	7.9771	6.98869	6.98327	6.8597	8.10627	3.71496	3.5212	3.30041	3.32778	4.03682	3.6413	3.96805	4.17687	3.99202	3.37831	4.15114	4.73534	4.74417	3.37967	2.89389	4.09942	4.02327	3.35255	3.59407	3.98188	3.85402	3.76169	3.46486	4.42842	3.28392	3.30918	2.69379	3.37458	3.83236	3.58998	3.92812	3.7781	3.22226	3.75016	3.94716	4.09328	6.06661	6.22103	6.04869	5.53262	5.49353	5.96073	5.64102	5.99399	5.77476	0	0	7.54617	7.67065	8.01081	6.94113	6.91647	6.76847	7.92517	8.1437	7.96424	7.26343	6.99215	7.36993	6.58877	8.3641	6.625	9.13077	6.95847	7.34294	6.71219	8.45993	7.33952	8.52409	7.27586	8.28433	6.73627	7.07851	7.78655	7.08165	7.37853	8.49261	7.22927	8.22457	8.17845	8.62591	7.32213	9.39393	6.68764	8.03918	7.49423	9.16238	8.88622	8.89491	8.73011	7.76475	7.90217	7.89074	6.52737	6.28142	6.32374	5.9875	5.70812	6.13314	5.44038	5.34745	5.78433	5.85902	4.96746	4.88607	4.53467	4.79523	4.75679	4.43638	6.40433	6.5504	5.40194	4.78099	4.52239	4.84755
PP_0216	5.49243	5.67067	5.32564	3.301	3.86222	3.09758	4.31325	4.21596	4.34853	2.7978	3.72082	3.8593	5.0432	5.29505	4.90455	5.99702	6.59258	5.88907	6.07809	6.41858	6.42203	6.24466	6.12275	6.37227	6.86093	6.12944	6.67255	6.23185	5.76915	2.95107	3.17159	3.15447	3.11267	2.22246	2.23402	2.42547	2.02103	3.34924	3.2387	3.35989	3.28427	2.39612	2.14844	2.24202	2.25049	2.84161	2.7485	1.84522	2.71445	4.75681	5.46195	5.23393	5.02541	7.11973	6.3462	6.05787	7.05399	6.92455	7.16548	6.72519	5.32543	6.95104	7.1019	6.41857	6.73648	6.37984	6.64451	4.23464	3.39752	3.68426	3.13105	2.92584	2.93583	3.22513	3.64238	2.7965	3.78612	3.71218	3.83311	5.35277	7.07462	5.54209	4.97771	4.80298	4.91719	3.84751	4.38027	3.37796	3.88888	3.65545	3.94632	2.55158	2.88496	3.17536	3.45979	3.69382	5.30277	5.31249	5.00145	4.93929	4.68893	4.8528	5.04956	4.00639	3.71182	3.52588	4.4372	3.90908	4.25589	3.78305	3.92289	3.76376	3.94964	4.01115	3.37178	3.81366	3.70885	3.47835	4.84058	4.86821	4.66084	4.69763	5.25612	5.15771	5.44852	5.23862	5.42957	4.97936	5.10175	4.87291	4.81309	3.97148	4.39672	4.46718	4.13815	4.24747	2.32811	2.17793	5.38476	5.22597	2.00845	1.46243	1.96593	2.06883	1.70794	1.8924	3.2121	3.60083	3.96892	3.65259	3.64471	3.46099	1.40847	1.87062	1.54595	2.06673	6.623	6.94255	4.50823	4.53172	2.4121	2.15769	6.09607	5.86861	5.62538	6.24803	6.26129	5.93	5.16759	6.41069	5.86833	5.55134	6.10327	5.03662	4.3301	3.9623	4.62881	4.59816	4.67011	4.81646	4.69558	5.52232	3.24913	3.46878	3.3006	3.07595	2.8544	2.53619	2.47458	2.85458	2.82997	2.89605	3.12076	5.59318	5.39267	5.29391	5.23254	5.49176	5.00494	5.78302	5.08593	5.16102	5.26683	1.98469	2.90063	2.29466	0	6.13849	5.10214	4.08147	3.54855	3.70244	3.0872	7.33479	3.24708	7.33127	3.54196	7.41482	4.34798	4.49207	3.75999	4.20551	3.68869	3.10114	3.61719	4.21868	3.35382	4.20612	2.90826	4.59857	4.74979	4.29914	4.06857	4.31496	4.66234	4.56984	1.66691	4.14506	3.79253	3.1084	2.62533	4.49117	2.60373	2.79726	3.75641	1.0858	3.70062	3.91466	3.58638	3.78187	5.45527	6.13196	4.8803	4.84598	0.988404	1.17947	0.814802	1.56206	2.29257	2.84084	3.64305	1.91781	5.07272	5.30063	5.41158	4.65907	3.49514	3.52786	3.39738	3.76191	3.12983	3.59327	3.73026	3.97444	5.00011	5.12688	3.57325	5.12284	4.68537	3.32785	6.19605	3.18088	4.63361	3.3715	4.23402	4.0616	4.27457	4.18776	3.09339	2.00728	3.78565	2.27177	5.92078	5.15385	5.84796	5.51568	5.963	5.93729	6.00614	5.87502	5.85824	6.71687	6.86687	6.24011	3.99927	3.72768	3.69779	3.39916	3.45496	3.57889	5.50834	5.11787	7.17705	7.34428	7.58264	6.87846	1.95964	0.574392	1.93742	1.76229	0.896921	1.47029	4.62592	4.68837	4.17534	4.3981	4.54403	4.37651	3.17602	3.90246	3.82345	3.10581	3.41644	2.42042	4.84459	5.79707	5.37447	5.29545	3.83381	3.76409	4.3565	0	4.32409	4.47917	3.70607	3.32465	3.97671	3.57474	4.49588	4.10492	3.71477	4.3239	5.58467	5.74959	8.31421	6.86026	8.17902	7.66117	8.40038	8.04538	7.2136	7.4593	5.53118	7.54851	4.56637	5.52961	5.46895	4.88564	5.36709	5.46372	4.9154	5.88085	6.60916	5.00265	5.19467	4.73666	4.63616	5.98395	5.29911	7.33588	5.57374	5.32727	5.47891	5.58282	6.02056	6.408	6.03721	5.44417	0.890432	1.51376	1.07013	0.766918	0.985836	1.08269	1.26829	0.493221	1.11366	1.13906	1.42378	0.771096	1.21185	1.07882	0.797801	1.48802	1.19103	0.75372	0.731005	0.885075	1.2694	1.2851	0.822511	0.599502	0.63684	1.07525	0.537601	0.406588	0.724609	0.737843	1.21371	0.999579	0.8358	1.28979	1.02785	0.950774	4.57054	4.30557	4.53132	3.97195	4.05937	3.69779	3.9278	3.99927	3.72768	0	0	4.21178	4.111	3.86399	5.16828	4.94032	5.09986	4.74367	4.5822	4.43725	5.37494	5.06982	5.1413	4.76759	5.71989	4.80077	6.36058	4.497	5.87079	5.38541	7.16527	6.7779	6.70456	6.58456	6.99228	5.1255	5.81154	6.83574	6.27385	6.25269	7.13725	6.43673	7.36953	7.01129	6.98337	4.52391	6.05834	4.67977	5.14912	4.34809	6.12165	7.3877	7.4202	7.12239	7.62025	7.52087	7.51403	3.77644	3.43574	3.4792	3.40811	3.53193	3.6358	4.01316	4.01617	5.47884	5.39542	4.50681	4.71019	6.83569	6.54013	4.44923	3.85664	7.49861	6.91313	6.41358	5.43204	0	2.25734
PP_0217	4.66931	4.53568	4.62896	4.64093	4.38929	4.58352	4.94464	4.71371	4.6753	4.12286	4.4079	4.09347	4.51283	4.60345	4.12474	4.81659	4.62332	4.31994	5.45804	5.51615	5.95895	5.90414	5.34913	5.8253	6.05661	5.90692	6.14087	6.40181	5.82747	4.39638	4.44588	4.57269	4.41908	4.34415	4.12711	4.63213	4.59671	4.44862	4.52705	4.34062	4.34206	4.58345	4.37693	4.68242	4.30012	4.22995	2.50117	2.13013	3.48528	4.182	4.33504	4.0794	4.01116	6.71354	6.10774	5.10191	6.71717	6.63093	6.84594	6.36695	5.01318	6.59596	6.81377	6.17967	4.2605	4.37444	4.48215	5.09809	4.95207	4.90744	4.8681	4.93579	4.53707	5.06817	4.99561	4.69059	4.71343	4.8004	4.67471	4.7592	4.76086	4.6196	4.94253	4.85382	4.88789	5.3995	5.3984	4.59627	5.53598	5.6927	5.65852	5.18193	5.13754	5.30573	5.02011	5.08039	5.15264	4.81751	4.62828	5.02056	4.69578	4.41192	4.60151	4.86941	5.106	5.27947	4.75917	4.73291	4.86926	4.62429	4.46887	4.40698	4.19293	4.28843	4.34703	4.43185	4.25173	4.66426	4.72421	4.04511	4.13253	4.207	3.73832	4.38048	4.41424	4.06468	3.80539	4.03422	4.56329	4.44267	4.63217	4.65272	4.2802	4.54077	4.32397	4.17601	5.86035	5.71698	5.88085	5.70508	5.9584	5.7751	4.85168	4.7534	4.95785	5.02756	5.11904	5.35264	5.40497	5.43588	5.48722	5.64314	5.5709	5.5765	5.40608	5.20641	5.99826	6.08556	5.30336	5.3888	5.41327	5.35754	5.77712	5.64987	6.5488	7.13498	7.48606	5.7807	6.13888	6.2474	6.41804	5.82624	7.17076	4.44313	3.68826	3.90299	4.15089	3.70646	3.9119	3.49261	3.60516	3.17711	3.62905	3.50404	3.81805	5.26709	5.31364	5.56712	5.7314	6.13177	5.97384	5.66107	5.58147	6.07817	6.02968	5.86986	5.3402	6.76562	6.73091	7.12362	5.74241	5.79775	5.56989	2.07399	1.92905	2.96055	1.43374	4.8315	6.15867	5.94683	5.77401	5.71128	5.38903	4.45579	5.59899	4.56782	5.78177	4.22088	5.60521	4.59418	4.97093	5.55771	5.10019	5.46451	5.82675	5.27839	4.7565	5.13041	4.59497	5.57794	5.62066	4.87757	6.39345	5.93519	5.03036	4.90935	5.53403	5.03953	6.57575	6.02234	6.3804	5.58666	5.47134	6.14495	5.28665	5.48751	5.15063	6.49485	6.17787	6.16057	7.29795	7.27475	5.6078	5.64889	3.50512	3.35426	3.58081	5.08512	3.7107	3.66782	5.57208	4.50554	5.37531	6.24893	6.62886	6.29018	4.09265	4.98684	6.09353	5.75676	5.85806	5.61649	5.70991	5.94747	6.22527	6.09031	5.75201	5.42873	5.29666	6.09406	5.07874	5.55631	4.6741	5.31413	4.80287	6.81376	6.63923	5.76478	5.82953	6.08486	6.04792	5.65167	6.9999	6.38589	6.92523	6.87744	7.06876	6.88058	6.32845	6.91859	6.94384	7.11388	7.07527	7.02834	4.84044	4.61421	4.73736	4.77373	4.66119	4.86461	6.02625	6.16494	6.17614	5.23065	6.79834	5.12603	4.10041	4.14597	4.47229	4.26913	4.49567	4.72473	5.0421	5.40479	5.05694	5.17541	5.39924	5.1601	5.3032	4.89966	5.58881	4.82641	4.60814	3.8134	5.58843	5.94696	5.83695	5.95883	5.40766	5.55163	7.63509	9.451	6.31275	6.09126	6.26429	5.46185	8.30232	8.26019	7.26416	7.06277	5.40777	5.5372	4.81777	4.52409	5.85868	6.49036	6.33792	4.87879	5.23138	5.8613	5.47577	5.67727	4.5247	6.30242	5.83195	5.19534	4.99651	5.45001	5.07528	5.1429	5.8263	5.31719	5.46327	4.541	4.32954	5.55616	4.65416	4.97289	6.14522	5.99071	6.52853	6.08573	4.54137	4.83821	5.49251	5.75294	5.48554	4.75099	3.69327	3.90345	3.7529	3.77893	3.80567	3.94704	3.77846	3.91065	3.95101	3.94424	4.17384	3.72064	3.70642	3.8043	3.72066	4.22284	3.95928	3.9845	3.96144	4.11481	4.03065	4.22982	4.35235	4.01887	3.62741	3.84011	3.6813	3.82223	3.91486	3.93331	3.7978	3.82399	3.63946	3.90794	4.17018	3.67618	5.13461	5.07064	5.16331	4.36358	4.34382	4.73736	4.51802	4.84043	4.6142	2.49099	4.05012	4.24863	4.18702	4.36636	4.21301	4.28057	4.27604	4.35332	4.42532	4.45611	4.52137	4.42283	4.65203	6.72617	5.95132	6.19914	5.31889	6.53079	6.12079	6.60758	6.8408	6.26769	6.0829	6.34568	6.36304	6.48555	6.29238	6.55328	6.42448	6.50762	6.60114	6.67659	7.09561	6.7072	6.32554	6.65647	5.30706	6.42653	5.6129	6.59876	5.57753	5.24575	5.17649	5.52042	6.7853	6.76659	6.784	6.67062	6.9803	6.80718	6.84025	7.10266	6.70519	4.3076	4.43842	4.5729	4.63707	4.09606	3.76545	4.85474	4.72889	5.37367	5.86026	4.71087	5.26164	5.70624	6.55397	5.06445	5.27643
PP_0218	5.55377	5.49744	5.59665	5.41774	4.89391	5.35488	5.44002	5.50784	5.76609	5.43917	5.46529	5.47138	5.6669	5.78793	5.28692	5.20407	5.46815	5.34857	6.44962	6.09056	5.96527	6.16282	5.98994	6.02733	6.03779	5.78558	6.2356	6.21289	5.87518	4.9288	4.82142	4.84448	4.76319	4.66646	4.62639	4.68112	4.85243	4.87697	4.88882	4.68471	4.82448	4.76693	4.81794	4.77507	4.75307	4.77266	3.96484	3.11308	4.16529	4.69208	4.29154	4.83205	4.31508	7.08687	6.36138	5.82584	7.15758	6.99635	7.16993	6.69213	5.65543	6.94876	7.12579	6.50819	5.48352	5.62426	5.4432	6.01214	5.76105	5.54658	5.6877	5.56075	5.67598	5.44219	5.5684	5.55209	5.5803	5.89541	5.76267	5.47309	5.349	5.33547	5.92082	6.07344	5.88736	5.89158	5.52589	5.85546	6.96167	7.02007	6.89832	5.70595	5.44852	5.56896	5.41768	5.58714	5.74037	5.24941	5.11219	5.32223	5.18501	5.32139	5.68536	5.88444	5.73739	5.79804	5.82481	5.6955	5.63794	5.54538	5.42386	5.29439	5.70469	5.35454	5.67235	5.27333	5.31809	5.26336	5.52426	5.28829	4.9746	4.91432	4.93623	4.99918	4.60141	5.25652	4.53182	4.84221	5.0638	4.83432	4.79229	4.88863	4.5872	5.06548	4.58702	4.8531	6.43192	6.39298	6.04133	6.12217	6.41419	6.35214	5.00622	4.8558	5.14164	5.07341	5.49943	5.29419	4.45406	4.84809	5.42858	5.4239	5.38051	5.37426	5.23933	5.428	5.33761	5.44715	5.57373	5.55111	5.28516	5.33084	6.41957	6.29476	6.44198	6.54877	6.7059	5.88616	5.94371	6.08556	6.3109	6.3062	6.67004	4.32228	3.84725	3.92771	4.61075	4.22798	4.23522	3.97093	3.95195	3.92571	4.17544	4.33135	4.20301	5.7319	5.86803	5.96647	5.98693	5.9712	6.15618	5.75079	5.62512	6.6571	6.49265	6.53209	6.09156	7.3952	7.03879	7.63024	6.34927	6.46925	6.33303	0.850097	0	0.885987	0	4.7121	4.83505	5.09537	5.26933	5.07092	4.38032	5.76692	4.39245	5.62488	4.2437	5.36429	5.27232	5.15154	4.2923	4.80737	4.49064	4.98318	7.04092	5.59695	6.28243	5.79253	6.29819	5.98814	6.23481	5.30979	5.55548	5.54922	4.77613	4.51023	5.69393	5.03156	5.77922	4.97013	5.36525	4.74743	5.14783	5.64345	4.69505	5.25411	5.10358	4.93872	5.39361	5.16896	5.21202	5.13682	5.3984	5.41216	2.26335	2.36871	2.15233	2.03693	3.25025	3.06834	5.41222	4.56189	5.18762	5.86621	6.10169	5.91315	4.8522	4.30634	5.42808	5.49244	5.33177	5.01075	5.31285	5.43535	5.34418	5.61763	5.0731	4.88234	4.89468	4.59013	5.54279	5.51343	5.27602	5.2891	5.21139	5.56857	5.27126	5.09438	5.95481	5.95078	6.02964	5.65816	5.27519	4.86632	5.49513	4.97077	5.57114	5.55775	5.66111	5.70138	5.64012	5.29541	5.62198	6.06138	4.248	4.35777	4.199	4.10926	4.11272	4.22226	6.39878	6.48756	5.44773	5.79735	5.55762	5.7368	3.92719	4.28472	4.24429	4.54426	4.69437	4.50808	4.42095	4.53509	4.24601	5.14828	4.85914	4.88395	4.51918	5.0642	5.1259	4.88327	4.72639	4.54457	5.62714	4.82084	5.29704	5.07368	4.37775	4.67758	5.61866	8.77416	6.3274	6.18595	5.56458	5.2369	6.22305	6.03004	5.45246	5.47498	4.65586	5.09755	2.24501	2.15018	3.12594	4.66166	1.17894	1.90026	0	3.12445	2.85089	3.02987	2.17242	2.82537	6.3187	6.64184	6.13645	5.43285	4.6009	5.294	6.74986	6.5307	5.33377	5.20599	4.60369	6.14229	5.81789	5.45505	6.38486	5.84559	6.42746	6.54454	5.57954	5.9106	6.27719	6.66785	6.47163	5.80866	3.5431	3.92832	3.61012	3.44072	3.60579	3.99567	4.12628	4.01697	3.97149	3.51023	3.70664	3.99596	3.93127	4.08358	3.45025	3.97892	3.52224	3.63455	3.94141	4.15928	4.00988	3.61887	3.46677	3.62668	3.45134	3.8726	3.24728	3.54711	3.81261	3.88458	4.05393	3.90806	3.36366	3.55057	3.34987	3.43349	4.23942	4.37151	4.59373	4.21969	4.12249	4.199	3.98018	4.248	4.35777	0.972943	0	5.37623	5.47918	5.28025	5.3403	5.25871	5.37666	5.29374	5.26981	5.23586	5.39401	5.18197	5.47017	6.4738	5.18561	6.14927	4.71158	6.38964	5.49327	6.63217	7.00441	6.73876	6.1941	6.58291	6.45716	6.51393	6.60698	6.64519	6.82034	6.65656	7.07041	7.03255	7.29746	6.88731	6.42898	6.54429	4.40914	5.97834	5.12887	5.64731	4.78593	5.76091	5.7946	5.71864	5.62445	5.58475	5.59457	4.93015	5.00085	5.14618	5.15481	4.85845	4.92049	3.68849	3.68969	3.80457	3.62611	3.4497	3.44326	4.34795	4.03113	5.81337	5.6291	5.74083	6.25257	6.2125	5.37483	6.47001	6.2065
PP_0219	1.60473	0.702489	2.09873	1.1447	1.5676	1.25797	1.50254	2.32407	1.41714	1.08233	1.44107	1.26662	1.55918	1.37736	1.45227	2.50963	0.704538	1.70452	5.02542	4.25498	4.72433	5.16263	4.90535	4.86939	5.45257	5.01496	5.17762	5.55318	4.86111	2.16042	2.21165	1.82862	1.88163	1.43209	1.48071	1.13149	1.78236	1.62114	1.27743	2.20703	1.89351	1.62902	1.18784	1.92629	1.84514	1.72076	0.507094	0.828358	0.989998	1.28232	0	2.62216	2.16134	7.10941	5.98711	4.07183	7.06909	7.02398	7.09614	6.58962	3.81698	7.02424	7.07438	6.12489	1.6729	1.84425	1.42276	3.06573	2.10329	2.03381	1.71931	1.26527	1.39651	2.14018	1.28531	2.22432	2.157	1.28134	2.41421	1.45544	2.38591	2.44032	1.92323	1.99346	2.16053	2.01894	2.51134	2.05512	2.43499	2.55346	3.03708	2.03672	1.55622	2.33556	2.35813	2.06173	2.55722	1.63409	0.882737	1.82916	1.68802	2.11696	1.34543	1.90606	0.664576	2.20034	1.10431	1.86956	1.20971	1.74415	2.06294	1.41841	1.34311	1.2746	1.82351	1.5506	1.81829	1.94718	0.962518	1.60176	1.86072	1.48178	1.58561	1.12615	1.62471	1.16275	1.26476	0.791571	1.87742	0.665737	0	1.04616	1.51109	1.6168	0.795751	2.02705	1.83442	2.60599	2.4284	2.22692	2.30641	2.2729	1.49289	1.27942	1.45204	0.736181	2.36873	1.6734	0.853136	1.04359	2.27042	2.06849	1.214	1.41424	1.60503	1.5585	1.47689	1.55092	2.23669	1.70628	2.10368	1.05237	4.53457	4.57189	5.10376	5.85264	6.03207	4.4095	4.46116	4.6815	5.00731	4.81437	5.82727	1.7852	1.49594	1.41266	2.81454	2.6403	1.83267	0.490784	0.898408	1.20423	2.0713	1.90429	2.17983	1.24778	1.5394	1.66445	1.79721	1.61899	2.26544	2.10427	1.10185	5.29424	4.89133	4.83931	4.35058	5.16817	4.78711	5.28846	4.32636	4.13108	4.27435	0	0	0	0	3.70755	2.60093	2.91805	3.12691	2.26256	1.78821	1.85743	1.20879	2.18463	1.88053	1.5476	2.04559	0	2.05273	2.18707	1.20707	2.94843	3.92288	2.20598	2.43681	3.21659	2.85373	3.76801	3.97817	3.60636	3.38402	3.17666	3.13101	3.54531	3.89546	3.83947	3.99251	1.598	4.52328	1.31647	2.67838	4.88179	3.66061	3.55399	4.15003	4.55238	4.16849	3.79198	4.0347	3.89607	3.71197	4.22609	0.636032	0.799034	0.632674	1.22351	1.47371	1.40002	2.83021	0	0	3.11444	4.87865	4.74456	2.09715	0	4.01923	2.88334	2.57234	0	3.02131	3.43085	3.94103	2.81076	2.76511	2.8072	2.93815	2.92993	3.62357	3.79412	2.75823	3.75801	2.53407	2.89171	3.41368	2.28587	3.48176	3.70552	4.59257	3.03906	8.04479	7.96234	7.82647	7.33655	8.09584	7.95008	8.01661	8.0228	8.06747	4.4608	4.53816	5.5117	1.42935	1.19429	2.09892	1.89265	0.903953	2.12105	4.18388	4.79107	3.51368	3.60342	4.31737	3.48515	1.10602	1.84827	1.7038	1.60196	1.67831	1.72743	2.44534	2.73299	2.08459	2.25387	2.94094	2.83886	1.91559	2.65543	3.34812	2.3352	2.55797	1.81781	4.19473	4.45327	4.06631	4.39948	3.53312	2.32652	4.09413	0	3.42739	3.55243	3.17161	2.67708	2.84597	4.10541	3.6809	3.19	3.45782	3.83597	1.99951	2.59795	1.1778	0	2.23753	2.81248	0	1.93995	4.08612	2.64782	2.52583	0	0	2.22605	2.44779	1.82024	1.61942	1.1022	2.62575	2.37868	2.19164	3.26564	2.94223	3.1997	3.24205	3.42531	3.2694	1.49837	1.36889	2.88617	3.07029	2.54354	2.17514	2.73053	3.21007	2.47706	0.347552	0.693065	0.58614	0.697649	0.665908	0.594156	0.201422	0.900709	0.550136	0.86559	0	0.402791	0.363302	0.325967	0.836239	0.517979	0.922654	0.314116	0.553679	0.623319	0.438643	0.344494	0.627502	0.578358	0.171809	0.705564	0.678366	0.474588	0.37562	0.615974	0.642726	1.04471	0.751006	1.10607	0.594562	0.745458	1.57738	1.89643	1.43349	1.40632	2.06971	2.09892	1.18776	1.42935	1.19429	0	0	4.24199	4.49654	4.485	2.39613	2.25681	2.36725	3.31919	3.83024	3.48942	2.52881	2.39631	2.66678	5.07405	3.91836	4.37759	3.82866	4.6258	3.33816	5.85492	6.90629	6.0515	5.95635	5.99926	6.2554	5.12793	5.63915	6.16852	6.12468	6.10675	6.86787	6.53851	7.30445	6.60504	6.0599	5.40264	3.7041	4.58022	4.40801	3.83197	3.12791	3.80961	3.94695	3.7924	4.24436	4.82582	4.79442	5.11667	5.06017	5.86662	6.02324	5.27146	4.85247	3.94163	3.98776	4.45578	4.5749	3.72297	3.66615	4.40115	3.31177	3.14155	3.18085	3.73774	4.5778	5.3688	4.04667	3.39812	3.32887
PP_0220	0.560212	1.06595	1.24048	0.554961	1.09849	0.854898	0.685962	0.735804	1.29637	1.20079	1.58177	0.347472	0.929812	0.947496	1.00646	1.89841	0.792209	0.643968	3.4602	2.53079	3.13398	3.94969	2.92348	3.84079	2.22766	3.88543	2.4074	4.53344	3.78261	0.898606	0.62963	1.15135	0.648306	0.908613	1.10078	0.918147	0.558354	0.611469	0.610311	0.630709	1.05367	0.856639	1.25052	0.492486	0.730461	0.73735	0.574813	0.201936	0.967232	1.41389	0	0.99915	2.5959	6.63077	5.77585	2.54327	6.78081	6.66269	6.85831	6.2689	2.20061	6.59951	6.82914	5.7637	0.710051	1.1728	1.20313	2.74682	0.796454	0.99934	0.847496	1.27943	0.56008	0.926148	0.875946	0.917834	1.14161	1.16799	1.31042	1.17989	1.23317	0.795007	1.11046	1.02831	1.10599	0.773644	1.57864	0.544426	1.36519	1.43192	1.48291	1.0579	0.769651	1.24607	0.213971	1.05392	1.04588	1.04944	0.575658	0.855412	1.19613	0.719412	0.29145	0.676962	1.01434	1.11158	0.531549	1.21536	0.966162	0.933835	1.15786	0.662893	1.02995	1.07015	1.19607	0.742161	0.632793	1.25282	1.07214	0.838655	0.761417	0.790177	0.828059	0.754696	0.682959	1.13735	0.267589	0.510705	0.427943	0.595599	0.863587	0.868021	0.809497	1.1382	0.279569	0.562275	1.36984	1.59595	1.18487	1.38093	2.13665	1.07972	0.863997	1.12758	0.880178	1.11142	1.52723	1.9364	1.52325	1.31043	1.62024	1.79701	1.18788	1.15802	1.55001	1.35911	1.2135	1.0252	1.52417	1.43809	0.835109	1.33086	1.83057	2.20631	5.09678	6.72804	6.84718	3.52988	1.71067	2.27638	4.85146	2.83196	6.52575	1.98619	1.37115	1.16472	2.42042	1.88392	1.66712	0.770936	0.586941	0.706207	2.1842	1.66145	2.45329	1.13637	1.41248	1.39602	2.20042	1.42507	2.12546	1.58073	1.6292	2.72946	2.49902	2.58504	3.18232	2.99751	2.89773	3.20565	2.38319	2.50914	2.56937	1.24547	0	0	0	3.40402	1.62549	1.53875	2.03563	1.4786	1.27852	2.01758	1.09969	1.94602	0.899829	1.95376	2.21279	0.845884	1.43247	1.44407	1.22082	1.35712	2.05875	1.83455	1.19066	1.84095	1.771	2.45832	1.44112	1.05844	3.05549	1.73836	1.08907	1.79956	0	2.03382	1.05902	1.74673	0.847054	1.84736	1.36138	1.91014	2.54443	2.36808	3.2241	0	0.422529	1.80293	1.21712	1.27746	2.1753	0	0	0.108591	0.173689	0	0.426815	0.440589	0	0	3.27038	2.44661	0	2.24764	2.74749	1.62883	3.59111	3.5348	2.64867	2.61607	3.36564	2.31608	3.07327	3.72644	1.83209	1.7134	1.66385	1.95806	1.59368	1.95488	1.57668	2.36746	1.597	1.38788	1.49062	1.21727	2.99732	2.27792	3.6395	2.83418	8.36826	8.78806	8.31492	7.77341	8.38514	8.28426	8.43637	8.44771	8.4279	3.74857	3.77862	4.75113	0.453092	0.584076	0.429691	0.447657	0.464326	0.980641	2.25587	1.70087	2.85375	2.1058	4.38295	2.10168	0.223329	0.811968	0.409211	0.373738	1.1882	0.200671	1.73353	1.48039	1.78605	1.24429	2.28721	1.88057	1.85524	2.23141	1.71674	1.22868	1.22998	1.30304	4.61311	4.97134	4.6586	4.63211	4.28076	4.11563	3.68195	0	3.42838	3.0489	3.22937	2.21966	2.75594	3.17397	2.42564	2.28197	3.38281	4.03861	2.88538	1.5646	1.97601	0	2.90259	1.73724	0	2.10332	2.31632	3.11297	2.36404	1.62282	1.42381	2.80427	1.19824	1.97889	1.14032	1.58457	2.3806	0	1.61985	1.80887	0	2.06067	1.15652	1.70689	1.81187	1.46868	1.50558	1.28024	1.71947	2.38131	1.01552	2.34893	1.76473	2.74146	0.775926	0.718132	0.662209	0.445039	0.648991	0.530239	0.834772	0.704637	0.490187	0.63906	0.699579	0.247496	0.736049	0.969007	0.464995	1.11857	0.290466	0.710231	1.01394	0.703145	0.868607	0.304606	0.307391	0.563255	0.451485	0.525911	0.355096	0.611771	0.332528	0.107513	0.574558	0.945972	0.788747	0.604935	0.454649	0.703959	0.75857	0.707428	0.454864	0.655794	1.00979	0.429691	1.20136	0.453091	0.584076	0	0	3.76431	4.17304	3.80632	1.13046	1.00976	1.08104	2.54957	2.86106	2.75624	1.45033	1.2004	0.849824	2.58451	2.77182	3.07478	2.66429	2.85604	2.09992	4.34088	6.19903	5.05083	5.14186	4.90265	5.42143	4.1549	4.77672	5.53411	5.27658	4.9494	6.24797	5.9322	6.55599	5.86509	5.18813	2.77157	2.46871	2.90097	3.40664	2.65822	3.08705	1.99308	2.29374	1.9265	4.47579	4.59318	4.53295	6.25167	6.49587	7.24829	7.64849	6.04796	5.52951	2.99938	3.03243	3.35651	3.46302	2.23583	2.55435	2.90818	2.46105	1.09538	2.0446	2.19705	2.70927	0	2.00263	1.25472	0
PP_0221	0.990077	1.59481	1.09294	1.71166	1.63635	1.69651	1.73116	2.15622	2.33217	1.48524	0.941694	1.32742	1.36048	1.61294	0.878862	1.0222	1.59836	1.62251	4.44617	4.38317	5.105	4.46126	4.01906	4.17386	4.86178	5.0466	4.94626	5.0566	4.7828	0.615696	0.814139	1.14326	0.914148	1.14773	1.00681	0.970059	0.335665	1.23779	0.874974	0.915707	0.582016	1.17891	0.66731	0.645077	1.12065	0.841889	0.421324	0.272858	0.612976	2.15705	0	1.25347	1.26209	6.58093	5.86952	4.27419	6.7807	6.55823	6.69336	6.27542	4.17484	6.59372	6.794	5.81162	0.911621	1.03073	1.4879	3.28749	0.861445	1.0756	1.50906	1.27078	1.21081	0.998534	1.1093	1.30964	2.02313	1.44786	1.40103	2.17237	1.4339	1.1848	1.19222	0	0.846814	0.797003	1.90818	1.18306	2.00114	2.04875	1.55327	1.16953	1.35774	1.78425	1.07571	0.278633	1.56905	1.90805	1.09257	0.952003	0.441349	1.48121	1.16409	0.871651	1.2711	0.402425	1.66023	2.12386	1.63897	1.36564	0.649613	0.854598	1.40609	0.465676	1.01609	0.697286	1.1837	1.10432	1.10159	0.789389	0.973298	0.657638	1.05268	1.09956	1.26202	0.735558	1.18324	0.835761	0.309482	1.27294	1.09472	0.893445	1.13219	0.873576	0.671423	1.10822	0.929095	1.26403	0.527238	1.53887	1.27047	0.963235	0.857374	0.989292	0.551838	0.739955	2.05915	1.56517	1.63712	2.02742	2.16684	1.83687	1.20096	0.981991	2.46516	1.42604	0.834589	1.28369	1.35614	1.18631	2.00643	1.38184	4.24785	4.2095	4.67504	5.74043	6.03679	4.35051	4.16442	4.27835	4.66438	3.89154	5.71835	2.25585	2.22182	2.15119	3.59213	3.35627	2.16712	1.30352	1.6263	1.3647	2.73314	2.59672	3.08679	0.872052	1.06812	1.15924	1.58176	1.73786	1.88691	1.08691	0.943393	4.27451	4.64919	4.86806	4.0338	4.96435	4.86191	5.0653	5.44303	5.59718	5.34302	0.963415	0	1.00264	0	4.68831	3.15461	1.57549	1.55245	1.45828	1.16026	1.63814	0.910751	1.46321	1.42213	1.58074	1.17604	1.0738	1.39509	1.94923	1.03831	2.4137	1.86101	2.2869	1.75266	1.85773	0.876515	2.30299	0	1.32213	3.10456	0	0	1.44315	3.23014	0	2.00108	1.39638	1.07518	2.53632	1.06167	2.88185	1.87947	1.28811	2.54054	1.04549	1.52916	1.44614	0.544955	1.57216	0.857774	1.27885	0.152555	0	0.235475	0.237791	0.674763	0.731112	0	0	0	0	0	3.50977	0	0.975725	0	0.793901	0	1.94262	1.28282	0	1.19203	0	2.63901	2.75699	2.56975	2.52609	2.09866	2.63665	2.20179	2.78712	1.92841	2.949	2.75899	3.32157	2.6351	1.77609	3.70598	2.04626	9.18489	9.28379	9.10162	9.20516	9.14562	9.1511	9.30653	9.15336	9.11629	4.47997	4.45204	5.20683	1.01622	1.02674	0.783396	1.12195	1.03722	1.45112	3.73713	3.37266	3.37168	3.29366	4.63019	3.20348	0.549938	0.877881	0.540499	0.691238	0.529062	1.16402	1.65458	1.96138	1.62676	1.33212	1.69642	2.03472	0.639852	2.96881	0	0	1.41009	1.3364	1.3499	1.92819	1.18171	1.4848	1.43473	0	1.84376	0	1.67027	3.03594	0	0	0	1.773	0	0.673433	1.32653	1.71877	0	0	1.01184	0	0	0	0	0	1.50525	0	1.82977	0	1.11509	1.12753	0.92372	0	0	2.23078	0.874166	0	0.655042	0	1.23018	0	0	1.03284	1.11095	1.56544	1.8274	1.75531	1.37233	0	1.9379	0	0	2.64486	0.729482	0.995095	1.2706	0.585682	0.394937	0.780814	1.21857	0.431962	0.553131	0.633802	1.37039	0.931824	1.05388	1.15367	0.507536	0.857254	0.783394	0.753231	0.810175	1.13534	1.03501	1.06066	1.40347	1.75814	0.687988	0.491952	0.568916	0.702497	0.564578	0.80778	0.928979	0.973002	0.793498	0.599904	0.692452	0.904275	0.564959	0.524585	0.892249	1.37572	0.953397	0.783396	1.19305	1.01622	1.02674	0	0	3.90263	4.21259	4.10928	1.61357	0.863419	1.02191	2.88577	3.00797	2.37424	2.12485	1.10076	1.80797	3.53856	3.55722	3.05358	3.35735	3.60774	2.65854	4.8169	5.93801	5.05382	4.93347	4.86137	5.25698	3.64945	4.55969	5.44779	5.23384	4.76762	5.90203	5.23769	6.11881	5.62054	5.02224	4.30502	3.70559	3.90446	3.93576	3.41234	3.39223	3.39678	3.33171	3.09563	4.70958	4.95849	4.97799	7.04595	7.35554	8.02539	8.31044	6.99213	6.23012	1.34365	1.62509	1.69041	1.43006	1.52979	1.55991	2.25005	0.813042	1.36468	0	3.07943	2.02532	0	3.75513	0	0
PP_0222	0.464668	0.369528	0.284844	0.644839	0	0.281987	0.981921	0.616203	1.11513	0	0.340358	0	0.240255	0.375678	0.404055	0	0.370729	0.678774	4.29996	4.53593	4.15541	4.19855	4.26076	3.64331	3.75897	4.83728	3.96841	4.67642	4.21739	0.469399	0.808356	0.76434	0.595643	0.767698	0.585007	0.77612	0.613411	0.930399	0.680294	0	0.804632	0.649096	0.594379	1.15181	0.871502	0.617549	0.725394	0.311091	0.819583	0.736858	1.79082	1.76544	1.38756	6.69549	5.79961	3.48929	6.77279	6.73606	6.9098	6.1854	3.21004	6.60414	6.91681	5.84947	1.18466	0.264157	0.833719	2.88207	0.305725	0.848104	0.713865	0.575251	0.963273	0.518597	0.22308	0.361629	0.568551	0.999035	0.55989	0	1.05786	0.198087	0.801285	0.636981	0.943337	0.649184	0.675101	0.45117	1.27502	1.14327	0.969698	0.784124	0.840197	0.70297	1.01744	0.577725	1.18836	0.451182	0.72641	0.623025	0.696411	0.601952	0.620932	0.713149	0	0.948352	0.236811	0.436066	0.93846	0.629286	0.21952	0.552975	0.162481	0.28708	0.373443	0.238268	0.667123	0.529134	0.412645	0.395824	0.152307	0.503029	0.390066	0.526402	0.489601	0.4692	0.315935	0.42241	0.186849	0.184523	0.728011	0.411882	0.331492	0.469633	0.22805	0.562779	0.675482	0.698765	0.819571	0.742465	0.914013	0.425486	0.728373	0.65019	0.344015	0.889095	0.281378	1.43207	0.554937	0.758295	1.64885	0.900868	0.967467	0.644856	1.96726	1.59438	1.28309	0.69761	0.983083	1.17878	0.702988	0.947217	4.46269	4.53266	6.62293	7.66785	7.64277	5.24356	3.2004	3.52315	6.782	5.14206	7.70295	1.0312	0.277149	0.826655	2.25608	1.81955	1.07076	0.35936	0.380243	0.265799	1.54411	1.63101	1.76134	0.400413	0.464966	0.725442	0.782411	0.567573	0.94224	0.915283	0.54324	3.37482	3.29008	3.30558	4.08542	3.68222	3.33719	3.78316	3.49397	3.50913	3.27994	0	1.76588	1.73125	0	3.72899	2.43858	0	0.456705	0.589808	0.362316	1.72518	0.139754	1.01116	0.759945	1.26694	0.933507	0.712449	0.607256	0.633454	1.04669	1.1704	1.18134	1.08487	1.43933	0.974646	0.568621	1.33113	2.35649	0.900788	1.97403	2.24566	0.928179	0	2.08067	1.16304	1.8493	0	0.713477	1.91634	1.81296	1.98022	2.49708	1.41512	1.92009	1.79068	2.0943	2.45564	1.51438	2.01486	1.93224	2.57199	0.403045	0.322425	0.596755	0.390301	0.696299	0.652667	0	0	0	2.19059	0	0	0	0	0.914608	0.510004	0.468585	0	0.870457	0.934064	0	1.26301	2.52327	1.96319	2.48285	1.90726	1.03851	0.877984	0.468121	1.18223	0.325865	1.80335	1.52834	1.88989	2.72119	2.37971	4.09961	2.99602	8.99032	9.30006	8.91149	9.07915	8.87387	8.883	8.86275	8.97555	8.86062	3.59103	4.00451	4.44402	0	0	0	0.473526	0.13928	0	2.57735	2.67991	3.17582	2.78731	4.34639	2.76561	0.487747	0.312729	0.178014	0.559385	0.713727	0.675887	0.499634	0.779785	0.81086	1.06792	1.19856	0.4415	0.718225	1.31032	0.687516	1.0538	1.13581	0.371632	0	0	0.450523	1.62251	0.988694	1.52049	0.58384	0	1.46782	1.80622	1.69453	1.41898	1.95627	0.87839	1.0004	1.61481	1.29425	0	0	0	0	0	0	0	0	0	0	0	0	0	1.23131	0.424786	0	0	0	0	0	1.56307	0	0	0	0	0.988711	0.682155	0	0.359672	0.796223	0.543705	0.298145	0	0	0	0.971062	0.382567	0	0.156785	0.081767	0.0811742	0.241205	0.16166	0.097242	0	0	0.0891754	0	0.37824	0.0627046	0.305615	0	0.181433	0.162314	0.0794298	0.218202	0.323649	0.15087	0.170582	0.0886752	0.106346	0.160546	0.0823064	0.152831	0.164589	0.0965312	0	0	0.318844	0.398165	0.308464	0.0831603	0.249621	0.244501	0.419977	0.136123	0.546842	0.624037	0	0	0	0	0	0	2.13459	2.60133	2.83844	0.561914	0.183062	0.200257	0.57142	1.33045	0.812086	0.244913	0.360098	0.643583	3.60974	3.10574	3.50578	3.23547	3.22934	2.21909	4.44672	5.87968	5.08208	5.02927	4.88991	5.30296	3.9005	4.62877	5.13376	4.88159	4.77283	5.84599	5.45268	6.14605	5.6311	5.253	3.88058	2.81841	3.4266	3.6283	3.29318	3.51917	2.80078	2.91223	2.75132	4.49553	4.60852	4.66554	6.79726	7.16589	7.86595	8.14775	6.87141	6.18256	0.79429	0.921319	1.50539	1.18469	1.03786	0.954813	1.48493	0.906793	0.933829	1.17094	3.03185	2.18567	0	0	0	0
PP_0223	0.897397	0	0.319358	1.18868	0.428518	0.316192	0.635459	0.68243	1.46726	0.669299	0.681721	0.801338	0.866118	0.591169	0.939039	0.53696	0.414246	0.750148	4.61463	4.19989	3.92056	4.46078	3.54167	3.71332	3.35182	4.54645	3.7782	4.68886	4.04168	0	0.191716	0.212382	0.537328	0.583453	0.88864	0	1.02226	0.630758	0.496031	0.221765	0.666124	0.452651	0.470731	0.127593	0.752621	0.519229	0.199536	0	0.520176	0	2.49934	1.49367	1.50324	6.52934	5.61276	3.13567	6.37099	6.28845	6.64635	6.00224	2.99633	6.25004	6.59612	5.67401	1.28992	0	1.12696	2.54154	0.48739	0.240805	0.312938	0.637975	1.32728	0.862637	0.814987	0.719618	0.936475	0.647829	0	0.298785	0.639877	0.876035	0.882064	0.395107	1.034	0.569303	0	0.874621	1.81042	1.61271	0.626649	1.10264	1.0181	1.16814	0.661174	0.878584	1.19564	0.35372	0.375385	0.575767	0.304244	0	0	0.626987	0.694361	0.883025	0.490551	0.84896	0.604228	0.271303	0.457447	0.771441	0.745535	0.321836	0.740478	0.860263	0.415407	0	0.460345	0.779647	0.325137	0.130552	0	0	0.715561	0.28468	0.245213	0.825594	0.957369	0	0.803269	0.247971	0.574054	0.149504	0.473824	0.148371	1.07139	0.710691	0.445481	0.637493	0.761219	0.55312	0.712833	0.147593	0.384794	0.233699	0.450682	1.27127	1.31672	1.00662	1.1455	1.08746	0.695746	0.910462	1.65874	1.75345	0.425024	0.770486	0.954647	1.13458	0.903889	0.31398	4.76159	4.81475	6.97884	8.19495	8.08433	5.61614	3.43507	3.59941	7.09059	5.27469	8.27696	1.05454	0.880855	1.17277	2.37222	1.43385	1.23473	0.514104	0.752428	0.427026	1.19472	0.786235	1.60162	1.12441	0.517704	0.622389	0.986055	0.523797	0.215279	0.904251	0.899215	3.13095	3.0031	3.06641	4.03466	3.19376	3.29262	3.44536	3.04582	3.04084	3.1095	1.16757	0	0.729809	0	3.51158	2.34215	0.519092	0	0.466964	0.216652	1.1583	0.157642	1.3702	0.394901	0.903697	0.270917	0.786494	0.439835	0	0.602639	0	1.5921	0.710481	1.35312	1.17127	0.630769	0.718374	0	0.9886	0	0	0	0	1.50247	1.26709	0	2.07474	0	0.837863	0	0.876484	1.46348	0	2.43964	0	0.947122	1.09186	1.48881	0	1.87351	1.92879	0.1343	0.0503751	0.0815499	0.435787	0.304189	0.405654	0	0	2.30198	0	0	2.1402	1.44994	1.53724	1.00336	0	1.45546	0	1.93376	1.35082	0.881912	0	2.33426	2.05974	2.30536	1.85721	0.640056	1.51323	0.582327	1.77877	0.546222	1.49014	2.04492	1.4257	2.9706	2.94138	4.72856	2.17645	9.10004	9.49728	9.1066	9.17022	9.10956	9.07757	9.16919	9.06881	8.98607	3.82383	3.96278	4.06307	0	0.155007	0.211264	0.412238	0.427774	0.325175	1.97912	1.60707	3.33955	3.08915	4.48775	2.64095	0.383395	0.185718	0	0.181944	0.195732	0.183539	1.40285	1.66448	0.752703	0.804665	0.91232	0	0.242554	2.45415	1.2546	0.384434	0.964553	0.737289	0	0	1.80587	1.12435	1.0823	0	2.31142	0	2.23971	2.51716	1.82333	1.53614	1.2066	1.18194	1.09475	1.35669	1.86316	1.80963	0.61166	0	1.22259	0	0	0	0	0	2.2075	2.37118	0	0	0	0.473673	0	0	0	0.683303	0.628942	0	0	0	0	0	1.08232	0	0	0	0	0	0	1.18636	0	0.802768	0	2.03642	0.193957	0.47606	0.261327	0	0.270913	0	0	0	0.166862	0	0.130338	0	0.138618	0.181313	0.271955	0.383208	0.0943529	0.401898	0.0864884	0.192495	0.0875554	0	0.282001	0.120134	0.341683	0.262949	0.172296	0.349768	0	0.098064	0.103161	0.189511	0.163834	0.0944398	0	0.280269	0	0.132106	0.292356	0	0.206116	0.211264	0.224998	0	0.155007	0	0	2.079	2.49748	3.10748	0.926736	0	0.117046	1.28351	1.60499	0.958779	0.144062	0.280423	0.348804	3.2905	2.5137	3.2468	2.72513	2.90828	2.65811	3.96542	5.31641	4.67818	4.36889	4.68089	4.70165	3.98971	4.14818	4.75374	4.74131	4.57474	5.57757	5.04628	5.5301	5.4297	4.32263	3.70042	2.45068	3.50824	3.39417	3.14197	3.47594	3.19055	3.03584	2.35133	4.54616	4.68238	4.67871	6.98741	7.39601	7.75306	8.08551	6.75478	6.16653	1.50708	1.66066	2.00968	1.95991	1.26842	0.821215	1.42763	1.03926	1.02386	0	2.09067	1.59193	3.01791	0	0	0
PP_0224	1.04274	0	0.572571	0.703903	0.748467	0.784663	2.30584	1.81849	2.41625	0.903408	0.672505	1.14856	0.489975	0.413525	0.623909	0	0.408145	0.587678	3.2012	3.69585	3.96337	4.34863	3.34441	3.96907	3.20642	5.02967	3.85467	4.66522	5.21403	0.228537	0.355509	0.628272	0.39714	0.912272	0.723363	0.436579	1.12606	0.489882	0.741848	0.316174	0	0.626188	0	0.540554	0.418606	0	0.523524	0	0.227391	1.31478	0	0	0	6.6096	5.68899	3.56794	6.53372	6.58643	6.62708	6.26413	3.82446	6.61141	6.80672	5.93048	1.09529	0.534522	0.90533	2.47463	0.480379	0.440592	1.13139	0.241531	1.04253	0.716875	0.457565	1.18372	1.17489	0	1.04143	0.538473	0.150237	0.72854	0.500168	0.389251	0.825774	1.18163	1.07712	0	1.46506	1.88672	1.56601	0.852607	0.912208	0.232859	1.00014	0.754454	1.07728	0.628826	0.908031	1.14107	1.38715	0.900489	1.00028	1.16905	0.685012	2.17866	1.58047	1.47104	1.13304	0.858853	1.07067	0.430296	0.615534	0.796668	0.730652	0.849265	0.864004	1.16097	0.798283	1.7933	0.995693	0.803135	0.60376	0.796663	0.444373	0.514908	0.711472	0.464254	1.05669	0.93626	1.30153	0.635146	0.899012	1.26029	1.44358	0.615821	0.807073	1.21486	1.14353	1.0652	1.19562	0.940136	1.41967	1.04193	1.03687	1.08656	1.42345	2.05614	1.67747	1.729	2.77109	2.40209	1.71575	1.48963	2.81381	2.98493	1.59494	1.38908	1.97615	1.97758	1.52027	1.69192	3.46652	3.94012	6.26393	7.61815	7.63152	4.90314	3.97532	4.90177	6.17735	4.27969	7.49238	2.4455	1.58929	1.23667	4.02132	2.79902	2.22788	1.58454	1.48274	1.303	2.84351	2.53174	3.07353	0.532284	1.0433	0.733682	0.716144	0.809894	1.27731	1.21301	1.13132	4.20016	3.81639	3.93624	3.98894	4.14943	3.78653	4.25933	4.62747	4.73403	4.97536	2.95213	0	1.84364	0	3.91311	2.29046	1.64554	1.25415	1.37678	1.0807	3.69596	1.37248	3.5214	1.16228	2.80589	2.21893	0.776206	1.26405	0.386916	0.887168	1.6293	5.79738	1.80833	4.81394	2.18235	5.66103	2.55185	3.35022	1.96453	2.56128	3.22542	1.59221	3.72202	2.20306	3.89042	3.28025	2.8712	1.94699	4.81214	3.00228	1.79297	4.84037	2.71813	4.91689	2.53698	1.77942	1.91873	1.87344	2.26852	1.03398	2.48538	0.337715	0.315604	0.297114	0.157771	0.469461	0.511568	0	0	0	0	0	2.12121	1.43439	1.16788	2.57006	1.75108	2.80641	0.938922	2.23176	2.01746	1.40987	0	2.8119	2.87792	2.88129	3.18659	2.20394	4.54505	2.10426	4.94021	1.9151	2.11598	2.18871	1.12713	5.24703	4.80216	6.54767	4.21667	10.2531	10.1645	10.2228	10.1444	10.2741	10.2487	10.0112	10.1939	10.0479	5.57589	5.57625	4.99542	0.63189	0.832334	0.389646	0.900786	0.646656	1.24305	2.99835	3.31339	4.32335	3.57338	6.36605	3.36008	0.20117	0.490754	0.370838	0.731787	2.19258	1.13774	3.48032	4.01791	2.95115	1.30348	1.1085	1.37746	1.48537	2.57402	0.74957	1.13799	0.849396	1.20884	1.99887	1.49032	1.78835	0.471649	1.67674	0	2.29181	0	2.7292	0.947801	2.58305	0.552879	1.55028	2.04208	2.59084	1.54509	2.28988	2.44193	0	0	0.727313	0	0	0	0	0	0	0	0	0	0	1.10179	0.658555	1.85967	0	0	1.05268	0	1.0785	2.12313	0	1.64433	1.67676	2.82204	1.31966	1.53395	0	1.1871	0	2.25176	0.935873	0	0	3.56605	0.510345	0.596877	0.406397	0.175274	0	0.482293	0.390935	0.153885	0	0.36134	0.456076	0.22312	0.481896	0.546737	0.0948827	0.153365	0.180004	0.171624	0.165399	0.433828	0.386867	0.275122	0.190914	0.118184	0.0917728	0.335785	0.321248	0.265782	0.471045	0.352293	0.196282	0.499792	0.0828571	0.262458	0.0924992	0.507507	0	0.64674	0.412793	0.425331	0.202865	0.389646	0.734384	0.63189	0.832334	0	0	3.79567	4.21886	4.44109	1.79911	1.73991	2.21899	2.38686	2.38574	2.51674	1.70982	1.36845	2.04856	4.28268	3.38617	4.07397	3.47767	3.96336	3.57702	5.16623	6.27062	5.4222	5.47003	5.50859	5.55444	4.90097	5.15088	5.88153	5.54105	5.32872	6.40526	5.91525	6.43239	6.20894	5.70569	4.23051	3.66148	4.66205	4.12095	3.39175	4.45075	3.60508	3.53205	3.47942	6.21123	6.2364	6.31899	9.32697	9.50348	9.89727	10.3811	8.98944	8.61646	1.53478	1.40491	2.02799	2.02151	1.14878	1.30215	2.01651	0.631498	3.34241	2.71958	4.55031	2.98761	2.99637	2.67251	1.16278	2.5107
PP_0225	4.97875	4.92219	4.68442	4.49898	4.39433	5.02394	4.89299	4.83225	4.47863	4.51356	4.89075	4.85194	4.98972	4.82934	5.29884	5.04075	4.82211	4.9747	5.36601	5.16769	5.13452	5.56975	5.41758	4.80678	5.27467	4.82513	5.49419	6.0219	4.85776	5.69204	5.81872	5.72923	5.65736	4.88484	4.93189	4.97747	5.09485	5.74118	5.61049	5.46496	5.53982	4.97203	4.86986	4.83389	4.78549	5.42931	4.60081	3.55659	5.33588	5.6697	5.20707	5.3377	5.29907	7.01974	7.00473	6.8386	7.01933	6.96734	7.23708	7.00676	6.67461	6.96927	7.08788	7.02778	4.96451	4.85231	4.60479	4.7203	4.45318	4.55466	4.69709	4.79909	4.65992	5.573	4.87769	5.36864	5.28276	5.02724	5.41878	4.86459	5.26136	5.07845	4.74237	4.99617	5.20223	5.71773	6.02877	5.58289	5.22123	5.23641	5.15833	6.21035	6.21312	6.35454	6.19471	6.07309	6.03022	5.56942	5.39626	5.80314	4.5176	4.6771	5.33227	4.87349	4.77361	4.56977	4.63107	4.87556	4.73669	5.1943	5.10065	4.82249	4.72626	5.35059	5.03696	4.86795	5.32859	5.1777	5.20463	5.02301	5.31597	5.69737	5.57805	5.79381	6.07164	5.47619	6.24428	5.6158	6.27157	6.03957	5.70428	5.69163	5.4518	5.13242	5.45426	5.59161	7.23514	7.09176	7.10971	7.19557	7.21977	7.05983	6.73525	6.6777	6.81379	6.90461	6.11333	6.54245	6.7605	6.63651	6.79817	6.61544	6.10678	6.20579	6.46447	6.5324	6.99729	6.9005	6.87117	6.92814	6.78201	6.80166	6.94656	6.99632	7.42896	7.83148	7.74566	7.05412	5.95617	5.90163	7.22096	6.64052	7.77022	5.89636	5.8735	5.98542	5.53759	5.34672	5.47714	6.07594	6.12587	6.03263	6.00842	6.27483	6.18744	6.91237	6.96127	7.09713	7.52988	7.4124	7.43811	7.19576	7.0006	7.23344	6.96232	6.75912	6.96801	6.5924	6.44807	7.01851	6.28169	6.54557	6.32434	2.32479	0	3.07286	0	4.30966	6.36859	6.00888	6.44148	6.2452	5.65895	4.17737	5.53939	4.18219	5.58811	4.11639	6.10418	5.12173	5.49064	5.85492	5.56777	6.07113	6.20356	6.1557	5.70788	6.19001	6.01163	6.80393	4.00463	4.71885	3.70409	3.87464	4.68543	3.04563	4.43591	4.92693	3.9318	4.83612	5.80497	4.85136	4.35811	5.73994	4.47297	4.37743	4.48257	5.94577	4.57841	4.77575	5.69653	5.672	5.78143	5.15478	1.44699	1.24606	2.0957	2.00921	1.65064	1.92058	5.98472	5.74783	5.85597	6.52572	6.34874	6.17545	4.98405	4.61251	6.51581	5.82665	5.98568	5.7011	4.73939	4.55149	5.38111	5.20125	6.43193	6.34685	5.46819	6.81406	6.76033	6.38305	7.12918	6.20684	7.37601	7.15131	6.79256	5.30255	6.83486	7.05584	7.35252	6.78777	6.62803	6.56712	6.57452	6.2637	6.72056	6.59779	6.27146	6.51924	6.43653	6.40419	6.14089	6.26383	5.6877	5.87879	5.74187	5.56888	5.52859	5.5217	6.85537	6.89212	5.97713	6.87697	5.729	6.84981	5.43009	5.67719	6.0546	5.98845	6.30937	6.10132	5.86878	5.92555	5.89905	6.41091	6.25183	6.32384	5.88318	5.82916	6.45874	5.68915	5.37336	5.45689	4.47577	5.50511	4.25337	4.22632	3.18414	2.96819	5.79844	0	2.89722	3.87584	4.2249	4.09155	6.33904	6.24815	6.00078	5.79745	4.32892	4.22764	2.39152	2.74993	1.65327	0	2.05581	3.25297	4.11366	3.41187	2.77008	3.60764	2.82097	2.01491	3.43894	4.2099	3.51261	5.31185	5.70253	6.05085	4.62843	3.93345	5.59407	5.08549	4.94623	4.20122	5.27613	4.8925	4.40579	5.23684	4.20829	4.07729	6.01611	5.86952	3.69517	4.95138	4.46223	5.81892	5.73649	5.85065	5.69766	5.47719	5.18551	5.94549	6.18105	5.62229	6.10546	5.60698	6.02988	5.46291	6.06674	5.78044	5.29928	5.6046	5.24253	5.46945	5.95015	6.039	5.7721	5.79865	5.55328	5.39471	5.66869	5.76526	5.2913	5.64676	5.35957	5.90025	6.02576	6.12673	5.54999	5.94528	5.5259	5.17727	5.66036	5.84448	5.8559	5.74796	5.66276	5.74187	5.64014	5.68769	5.87879	2.53864	0	5.04293	4.86406	5.19153	5.48451	5.37562	5.38026	5.08802	4.96602	4.79562	5.53213	5.51401	5.70556	7.13557	6.87284	6.93731	6.34047	6.91222	7.08028	7.03354	7.03847	6.67526	6.84656	6.55711	6.67226	6.90032	6.63238	6.79055	6.53267	6.82673	7.1648	6.8891	7.02534	7.04557	7.24074	7.08617	6.52673	7.04204	6.85658	7.23098	6.29818	6.92743	6.86638	6.88525	5.82661	5.88807	5.99758	6.49874	6.4247	6.25897	6.3812	6.23909	5.52739	5.02428	5.03844	5.35919	5.2921	4.1109	3.95063	2.55364	2.84613	6.39434	6.56539	6.86241	7.37745	6.98457	6.84986	6.76082	6.0798
PP_0226	4.64452	4.34723	4.61561	4.26992	3.83345	4.72747	4.6721	4.22207	4.65303	4.74721	4.836	4.47488	4.53287	4.57294	4.77876	4.58755	4.79231	4.62343	6.31936	5.64847	5.68184	5.87153	5.82928	5.65339	5.34796	5.84139	5.72213	6.21972	5.75318	6.13564	6.19965	5.84411	6.02517	5.4514	5.21952	5.39247	5.59576	6.18609	6.26936	5.82781	6.11983	5.50979	5.33114	5.52018	5.4008	5.81617	3.84804	3.51976	5.79475	5.15067	4.41865	5.51556	5.81387	7.38192	7.53055	7.05469	7.45889	7.41308	7.5457	7.35521	7.31938	7.3384	7.28624	7.42667	4.82937	4.20821	4.27558	3.75749	4.11952	4.08012	4.29046	4.50169	4.16361	5.09415	4.63834	4.84494	4.46043	4.92175	5.40951	4.56551	5.31155	4.96284	5.00704	4.86662	5.14645	5.69821	6.02866	5.13868	5.31828	5.50628	5.10537	6.40549	6.31027	6.5396	6.20326	6.1579	5.96649	5.63467	5.75902	5.90883	4.21474	3.41335	4.31785	4.74579	4.81134	4.54486	4.66628	4.54225	4.29798	4.94632	4.59412	4.86117	4.62699	4.48789	4.6364	5.31076	4.66447	5.12775	4.79464	4.87488	5.04721	5.07342	4.94991	4.82618	5.4821	4.85145	5.3659	5.16055	5.39113	5.34248	5.23705	4.8269	4.71869	4.97681	4.8055	4.6732	6.72158	6.66991	6.64824	6.66742	6.72391	6.5777	6.81224	6.7725	6.86743	6.74673	6.59879	6.89182	6.96141	6.76081	6.97592	6.88621	6.25201	6.33691	6.58855	6.68459	6.89885	6.89763	6.76846	6.80818	6.77727	6.73822	6.94854	7.24087	7.40037	7.46435	7.4131	7.2089	6.79854	6.51972	6.67394	6.09778	7.00264	4.92075	4.93633	4.85458	4.7159	4.70266	4.23729	4.91193	5.09222	4.99119	5.06587	5.17546	5.19341	6.61358	6.60362	6.62516	7.12799	7.00256	7.08705	6.88537	6.68859	7.22534	7.06458	6.84051	7.01083	6.7594	6.65648	7.30168	6.59426	6.82143	6.68947	2.14145	0	4.33821	0	4.69624	7.40369	6.23448	6.58729	6.60639	5.87448	4.34998	5.64676	4.68489	6.08631	3.02721	6.85318	4.07688	4.51741	4.99262	4.92293	6.6548	7.22058	6.01101	5.29663	6.67413	6.06733	7.3843	6.8073	7.4384	9.44864	7.11506	7.75562	8.80626	7.33632	8.18551	9.80201	7.48268	9.0494	9.87784	6.75162	9.57417	10.0945	6.94941	10.2075	9.43892	6.86015	6.64565	8.20726	8.24905	8.42341	9.09229	2.36172	1.87145	2.98166	3.60361	4.30062	4.27578	3.67639	3.78878	5.2046	7.21638	6.52873	7.29011	6.53403	6.54826	6.95248	6.95413	7.14691	7.118	6.41074	6.2207	6.13382	6.14177	7.30144	7.24207	6.4657	7.38732	6.53483	6.24926	6.93262	6.15169	7.20436	7.72872	7.68527	6.7791	7.22769	7.2965	7.41106	7.04636	8.00794	8.13139	7.81197	7.572	7.9797	7.95557	8.24687	7.9077	7.61921	7.74518	7.75062	8.16901	5.89148	5.74368	5.87196	5.58146	5.33152	5.68721	8.06945	8.04037	6.45916	7.37233	6.50941	7.39824	5.83576	6.22337	6.56781	6.4528	6.52714	6.63731	5.64016	5.7673	6.03079	5.60588	5.42145	4.97317	4.86139	5.75879	5.65329	5.12907	4.68971	4.39831	7.91942	7.7093	7.69202	7.74775	6.74213	7.48467	7.50665	0	5.01619	5.28319	6.28968	5.81988	7.19589	7.1929	7.28012	6.46932	6.43398	6.51637	4.99268	4.83862	4.59238	5.33522	5.33658	4.9991	5.24837	3.20249	5.49284	5.1917	5.57434	4.83824	4.70768	5.34772	4.85418	6.47349	6.30247	6.66699	5.58114	4.40936	6.45441	6.28264	6.70235	3.8234	6.00502	5.77755	5.34266	5.37414	4.66762	5.19219	6.62896	6.44547	5.38135	5.01123	5.20204	6.18424	5.22396	4.93596	4.96917	4.8962	4.39107	5.17507	5.16245	5.09703	5.0735	5.00195	5.07841	4.89346	5.48268	4.83269	4.6353	5.14394	4.65404	4.93863	5.09388	5.34334	5.11157	4.95575	5.08039	4.85267	4.87825	4.87479	4.55195	4.98503	4.64049	5.02589	5.0052	5.0455	4.8072	5.10687	4.60624	4.40731	5.86771	5.46691	5.78983	6.06358	5.94356	5.87196	5.69559	5.89148	5.74368	2.69098	4.8365	6.01791	5.95852	6.18671	6.06478	6.10789	6.09277	6.0409	6.05129	5.89622	6.51512	6.26615	6.5186	7.98515	7.54634	7.62448	7.26243	7.95579	7.99716	7.60175	7.67403	7.29554	7.5891	7.62958	7.49959	7.67271	7.28763	7.44117	7.28606	7.72783	7.43536	7.47453	7.51671	7.50162	7.69808	8.12059	7.3552	7.73359	7.49077	8.17868	7.26855	7.41996	7.40414	7.52011	6.47986	6.66347	6.60732	7.07122	7.28328	6.97045	7.06726	6.65978	6.47421	6.71421	6.74846	6.77088	6.8547	5.95457	5.80071	4.31417	4.57791	6.76157	6.51971	8.10144	7.96104	7.29	7.03047	6.76951	6.72361
PP_0227	6.38907	6.18511	6.29703	5.88187	6.3808	6.78811	6.77312	6.60896	6.68162	6.61482	6.40871	6.42915	6.58153	6.31873	6.67055	6.7126	6.6453	6.75966	7.30531	7.19435	7.49346	7.35254	7.16023	7.17141	6.94432	6.70128	7.15238	7.35421	6.49334	8.75867	8.75449	8.68112	8.83718	8.06698	8.13286	8.08494	8.0495	8.84553	8.86641	8.85576	8.88982	8.2007	8.24483	8.25297	8.31822	8.69404	8.03882	7.60916	8.69531	8.23826	7.70251	7.51014	7.98418	8.37802	8.67227	8.36903	8.40373	8.43707	8.3373	8.43351	8.65961	8.25137	8.24817	8.40299	6.70024	6.25392	6.58515	5.91285	6.05377	5.99487	6.38529	6.35006	6.29442	7.02466	6.51834	6.64504	7.07271	6.90656	7.27385	6.84739	6.99673	6.82835	7.13118	6.76043	7.08921	8.12105	8.60631	7.224	7.30189	7.57294	7.14036	9.40673	9.10317	9.31009	7.99578	7.8631	7.54158	8.06453	8.12041	8.35557	6.31479	6.18513	7.08448	6.55577	6.3354	6.39204	6.3218	6.32856	6.51215	6.82235	7.02163	6.72122	6.78825	6.8503	6.69347	6.57341	6.83614	6.94304	6.91055	7.12425	7.12115	8.14716	7.83493	7.79874	8.19642	7.30496	8.37842	8.06538	7.58441	8.19761	7.29816	7.36281	7.37222	7.27561	7.02542	7.05625	8.77813	8.74708	8.27784	8.38426	8.56763	8.47229	8.69584	8.70018	8.86312	8.92736	8.78165	9.01562	9.11932	8.84539	9.1498	9.16814	8.38015	8.43462	8.73244	8.53462	8.7894	8.70863	8.12178	8.19452	8.56239	8.5101	8.31742	8.57682	8.60381	7.90655	7.8868	8.39286	7.82235	7.63577	7.19888	7.05699	6.91345	7.70575	7.66124	7.66607	7.03348	7.03006	6.84752	7.61193	7.63174	7.58748	7.50205	7.34869	7.78749	8.45626	8.36997	8.96772	8.80734	8.89627	8.95007	8.55583	8.6196	7.90234	7.87051	7.54351	8.22986	7.83253	7.7417	8.60737	7.40252	7.63348	7.11813	3.11382	0	4.01511	2.87585	6.2077	8.47497	7.79321	7.3667	7.6385	6.8822	4.94487	7.30647	4.78436	7.42982	5.17875	7.47345	7.95509	7.61123	7.85587	7.72448	7.72397	7.25393	7.44824	7.77397	7.44554	7.89282	7.73539	5.46302	6.25896	6.57678	4.24359	5.96321	5.98541	5.7681	5.72393	6.36969	5.01122	7.36593	6.57482	4.9853	7.69831	6.53585	5.27713	6.31545	7.49217	6.56369	6.5806	7.94577	7.82242	8.3805	8.25593	4.69128	4.67266	5.78932	5.79969	6.16548	6.35377	7.2265	7.17844	6.99771	7.16939	7.59349	7.3041	7.74014	7.69677	7.70947	7.55491	7.50492	7.65524	7.33341	7.12843	6.53769	6.69361	8.14013	8.35032	7.4627	8.38385	8.36128	7.93361	8.30872	7.8582	8.38002	8.69761	8.91121	9.54345	7.84434	7.73852	7.87306	7.61541	9.12904	9.44124	9.12941	9.35008	9.17766	9.12157	8.97005	9.06107	8.87607	9.0473	9.03977	8.7258	8.15148	8.13328	8.07601	7.30347	7.50735	7.51654	8.68342	8.5386	7.56367	8.38094	7.19827	8.5092	7.9936	7.95466	8.30813	8.08115	8.07039	8.0934	8.27186	8.26889	7.98569	7.83583	7.57487	7.64013	7.07818	7.27566	7.41136	7.39994	7.31314	7.23922	5.07781	6.21918	5.83879	6.07581	7.04753	7.14061	7.38462	0	3.82735	3.65648	5.79682	5.87376	7.66451	7.1526	7.11691	7.19025	5.83836	5.46267	6.90942	6.73131	6.789	7.45067	6.88967	7.00103	5.79455	7.93649	7.1477	7.03714	6.91522	6.83604	6.84503	7.19027	6.36351	8.37356	8.19759	8.18634	7.35589	6.91027	7.7918	8.26151	8.22567	6.27412	7.75173	7.36995	7.1057	7.1615	7.00142	7.0944	7.82479	7.98734	6.99945	7.13432	7.12882	7.39934	8.9261	8.82279	8.87049	8.78611	8.98819	8.99799	9.09649	8.98762	8.99574	8.79291	9.21551	8.98733	9.18831	8.51921	8.52576	8.47385	8.63829	8.60946	8.84542	8.79637	8.88135	8.77796	8.91647	8.98127	8.94516	8.68883	8.41431	8.70498	8.98026	8.84312	9.09928	9.10447	8.77449	9.05313	8.91606	9.02816	8.12426	8.31594	8.18136	7.92076	7.95121	8.07601	7.94074	8.15148	8.13327	3.34839	0	7.33043	7.34521	7.16355	7.36973	7.26197	7.15593	7.36807	7.38269	7.22772	7.65676	7.77354	7.76469	8.02569	8.06661	8.21748	8.03038	8.04537	8.25583	7.70923	7.95203	7.45924	8.12963	7.63964	8.01225	7.66019	7.55257	7.75895	7.55591	7.87506	7.53067	7.52877	7.36684	7.97052	8.27362	8.03809	7.80879	7.96537	8.05423	8.63093	8.25351	8.3591	8.33262	8.41297	7.23298	7.2347	7.24465	8.90511	8.69356	8.12681	8.09187	7.90482	7.83242	8.13922	8.14909	7.77701	7.73682	7.25185	7.18014	5.59607	5.85339	7.03497	6.83876	8.6311	7.7025	7.77537	7.36419	6.72131	6.16919
PP_0228	5.28924	5.24268	5.31872	4.85332	5.10823	5.20618	5.95885	5.80257	5.77353	5.30837	5.01012	5.15653	5.23299	5.0934	4.90927	5.22076	5.29659	5.10718	6.8087	7.06652	7.04887	6.78368	6.54372	6.8537	6.5226	7.27041	6.58129	7.07506	7.35575	5.68962	5.77238	5.85475	5.88583	5.56812	5.53719	5.76849	5.65757	6.05497	6.03404	5.84641	5.92835	5.65297	5.82119	5.7223	5.81618	5.55211	4.24455	2.96204	5.2794	5.62989	5.03002	4.40608	4.49892	6.95227	6.76881	6.35573	7.16007	7.15717	7.25425	7.04084	6.615	7.01259	7.12438	6.9732	5.70219	5.27091	5.14875	5.26222	5.44055	5.31285	5.59199	5.65797	5.54571	5.60143	5.15095	5.62187	5.57414	5.34203	4.99966	5.48107	5.22978	5.57857	5.57324	5.64565	5.76747	6.00234	6.15031	5.31194	6.38783	6.33022	6.36444	6.89207	6.64558	6.6653	6.58937	6.48422	6.36235	6.00198	5.90032	6.17488	4.88623	4.70031	5.47292	5.3284	5.49472	5.59191	5.63689	5.67431	5.74532	5.26173	5.30649	5.31682	5.22124	5.25873	5.41597	5.27105	5.48115	5.52624	5.11323	5.35271	5.46503	6.06748	6.11386	6.19215	6.12737	5.52686	6.0036	6.03	6.682	6.73606	6.5737	5.97377	6.39256	6.21813	6.35577	6.27963	6.61176	6.55786	6.37996	6.25969	6.69156	6.52691	6.39829	6.29783	6.18001	6.0892	6.44919	6.57527	6.61887	6.58193	6.84828	6.85136	6.09626	6.05101	6.572	6.42696	6.87876	6.94772	6.13333	6.33617	6.13612	6.25768	6.59084	6.58086	7.09614	7.69157	7.70632	6.46172	6.81449	6.57263	6.96238	6.23906	7.58783	6.22338	6.31004	6.49937	6.43149	6.35028	6.38947	6.11001	5.94198	5.91178	6.96441	6.60054	6.94703	6.02046	6.10809	6.23794	6.4779	6.45594	6.45217	6.21626	6.09026	6.63386	6.75005	6.77258	6.40201	6.9976	6.78036	7.15622	6.96637	6.82781	6.77902	1.39564	0	0	0	6.76251	5.85234	5.8779	6.09788	5.88924	5.40429	4.36094	5.53861	4.24144	5.39225	3.83756	6.1556	4.83342	5.31171	5.5503	5.30198	5.77827	7.46384	5.59897	6.41671	5.79398	7.36307	6.16873	5.5203	6.48989	5.20525	4.91591	6.92733	5.97701	5.46548	7.19416	5.31005	5.56218	7.06665	5.71487	5.39488	7.34784	5.87056	5.15646	5.3473	6.81313	6.23043	6.09539	6.59621	6.40233	5.91343	6.17051	3.87393	4.36627	4.14919	4.57092	3.98614	3.60756	6.00849	4.98385	5.21001	6.01233	7.57678	6.97599	5.38538	5.38072	5.97257	5.66578	6.00626	6.23784	5.04395	4.70192	5.2249	5.09908	6.68833	6.23828	6.11624	6.73825	5.83966	7.01754	6.31284	6.79913	6.47476	7.62688	7.64838	6.99089	7.39099	6.30126	7.3086	5.72328	7.5015	7.84529	7.59617	7.3345	7.54351	7.65105	6.2953	7.64032	7.4442	6.76348	6.85567	6.54762	5.54841	5.55964	5.5928	5.23448	5.39591	5.47061	7.20919	7.05006	7.13295	6.77562	7.21835	6.70326	5.39343	5.15783	5.46955	5.31739	5.40137	5.43481	5.69266	5.84403	5.59347	5.92153	5.94042	6.13216	5.62642	5.7874	5.92736	5.67102	5.22062	5.25172	4.78639	4.15879	4.8189	4.43232	4.37445	4.14223	5.99972	0	3.47499	4.19473	4.60044	4.385	5.71012	5.86509	5.36217	4.98378	3.92988	4.50086	3.50654	4.60253	4.51201	3.91791	3.91922	4.14245	3.83486	5.01701	4.06918	4.11984	4.03152	3.98604	5.85955	6.03547	6.4343	5.91887	5.54993	5.89889	5.7139	5.27617	6.65333	5.98986	5.15648	6.27452	5.33928	5.68064	6.27938	5.62555	5.93497	6.47107	5.65673	5.80984	5.63278	6.17232	5.13901	6.08241	4.48373	4.69005	4.65852	4.49154	4.5171	4.65144	4.84077	4.71825	4.78433	4.51006	4.91656	5.15017	5.30035	4.6892	4.24165	4.69678	4.55793	4.00456	4.63058	4.77287	4.96414	4.6944	4.50804	4.92217	4.13848	4.56001	3.82757	4.54538	4.6821	4.42805	4.72859	4.66864	4.12486	4.80749	4.58001	4.33449	5.76451	5.84478	5.79146	5.3634	5.53676	5.5928	5.38755	5.54841	5.55964	0	0	5.89261	5.8042	6.12164	5.76586	5.7618	5.4309	5.92888	6.21755	6.06639	5.9482	5.73403	6.00527	7.21593	7.47146	6.77579	7.07032	7.3137	7.34159	6.84505	7.0618	6.9359	7.21743	6.8537	7.27108	6.91286	6.98133	7.13531	6.8242	7.12883	7.02804	7.02412	7.02204	7.08255	7.28239	7.46433	6.91688	6.82086	7.11158	7.4361	7.20249	6.74489	6.79018	6.90084	7.17718	7.26976	7.27138	7.9161	8.00289	7.74088	7.59044	7.13108	7.36043	6.08974	6.11231	5.7784	5.80905	5.87852	5.84502	5.97353	5.95047	5.0642	5.25495	6.0686	6.32357	6.04529	6.03123	5.95467	5.98987
PP_0229	3.29341	3.44537	3.56918	3.59018	3.3899	3.67746	3.507	3.69787	3.3033	3.83869	3.56768	3.37186	3.64727	3.48326	3.4228	3.86782	3.80421	4.06947	4.86655	4.83434	5.16586	5.31551	4.87657	4.90505	4.78268	5.65347	5.24646	5.59109	5.54083	4.16732	4.05194	4.21247	4.12583	4.53413	4.57094	4.61732	4.6365	4.34604	4.37217	4.27232	4.44732	4.55184	4.65267	4.5464	4.49784	4.3523	3.94623	3.43558	3.29008	4.61533	3.9769	4.94836	5.08654	7.13155	6.24407	5.03353	7.27597	7.13515	7.2323	6.77001	5.11586	7.15131	7.24715	6.3519	3.34443	3.32669	3.15949	3.34384	3.23379	3.52536	3.46415	3.56598	3.21355	3.8935	3.56943	3.73488	3.90988	3.49124	3.75953	4.01272	3.74928	3.90161	4.01365	3.96237	3.98563	4.23149	4.04831	3.57517	4.38271	4.35317	4.42212	4.03394	3.89712	3.99829	4.5487	4.78493	4.85849	4.21113	4.24918	4.23117	3.17158	3.02891	3.41576	3.29926	3.55265	3.49666	3.39229	3.36106	3.46415	3.5189	3.69318	3.55688	3.47781	3.61684	3.43402	3.77274	3.66561	4.01509	4.53693	4.22945	4.09548	3.60823	3.93343	3.83264	3.73896	3.65112	3.74597	3.347	3.91247	3.86676	3.77721	3.46663	3.46782	4.05603	3.57246	3.80066	4.25309	4.46988	4.0914	4.36996	4.33251	4.15738	3.67188	3.76567	3.84427	3.94582	3.48576	3.78282	3.73647	3.75518	3.64261	3.64168	2.89121	3.09627	3.53068	3.49922	4.2482	4.3539	4.42791	4.30162	3.96083	3.78546	5.01967	4.86344	5.34036	5.95211	6.11866	4.89031	4.94967	4.89474	5.52532	5.34499	6.02206	3.7087	3.63525	3.65734	4.0003	3.76934	3.86532	3.62602	3.77114	3.31536	3.45474	3.27846	3.64017	4.22062	3.97532	4.51449	4.53353	4.36942	4.54872	4.30673	4.30475	5.43009	5.41535	5.40015	4.85374	5.48313	5.22389	5.38624	5.10436	5.19676	5.02713	1.3327	1.41167	2.32528	1.0044	4.53038	4.44124	4.11759	4.51139	4.449	4.09525	6.8431	4.09677	6.98152	4.04776	6.6635	4.51728	3.83285	3.74191	4.2706	3.97658	4.58034	4.92066	3.86494	4.01394	4.02304	4.27626	4.64295	3.73891	4.05241	2.18416	3.23455	4.05407	2.84484	3.31264	3.8791	3.23298	3.87794	4.29156	3.58907	4.20043	3.48361	3.41123	3.64708	3.12154	3.64193	4.98739	5.06185	4.64572	4.9893	3.99404	4.17829	1.49969	1.57055	1.61121	1.44302	1.75854	1.25386	4.62091	3.93233	4.77338	3.98124	5.54638	5.33824	4.93296	4.52498	5.37156	5.54696	5.31287	5.15668	4.83267	5.33499	5.03728	5.12467	4.58888	4.78591	4.36791	5.0193	4.16689	4.77576	4.35783	4.57933	4.40058	5.34634	4.8058	3.44735	5.64693	5.44782	6.12398	4.9219	5.40629	5.50516	5.48136	5.55321	5.41573	5.60487	5.78525	5.75551	5.61141	4.84873	4.97082	4.89359	3.40673	2.90617	3.1347	3.63452	3.76743	4.00167	6.42893	6.68594	4.68512	4.69206	5.02604	4.45146	4.40078	4.31595	4.31412	4.0135	3.90574	4.04788	3.82441	3.86314	3.99271	4.74319	4.559	4.55658	4.13922	4.44709	4.67185	4.14925	4.2394	3.74369	5.18148	5.44678	5.2387	4.85997	4.22507	4.15407	6.22555	0	4.69777	4.58668	4.97376	4.75751	5.86732	5.83408	5.8342	5.27817	4.55473	5.18651	5.1981	5.54068	6.13904	5.55461	5.0043	6.54586	6.59629	6.00006	6.95966	6.4223	5.12736	5.78509	5.40876	5.73048	5.75656	4.80151	4.71962	4.84214	5.41333	6.2096	4.32657	3.67667	3.55577	6.59615	4.673	3.80336	6.23665	4.17284	6.1558	6.14248	4.65151	4.45861	6.05834	6.08057	6.28616	4.7116	3.13078	3.27117	3.13484	2.97914	2.99733	3.41086	3.30352	3.42848	3.48028	3.15992	2.99467	3.15023	3.28629	3.31833	2.92875	3.31382	2.97007	3.24115	3.38	3.43081	3.39649	3.16771	3.04163	2.99708	2.73509	3.15011	2.73998	3.00373	2.88075	3.33416	3.28042	3.30045	2.98627	3.34932	2.96574	2.89628	3.08274	2.89274	2.725	2.88266	2.91649	3.1347	2.96105	3.40673	2.90617	2.88297	2.48597	4.28139	4.17435	4.04205	4.11757	4.16102	4.20196	3.98699	4.16665	4.01417	4.27522	4.38785	4.38061	4.86976	4.3655	4.43946	3.39491	4.42181	4.44859	4.85299	5.15284	4.81052	4.54778	4.95174	4.75383	4.53537	4.78319	4.62001	4.92042	4.97084	5.17211	4.97886	5.36547	5.21569	4.98724	4.93215	3.6575	4.45765	4.30877	4.63489	4.80396	4.68027	4.72438	4.73345	5.02691	4.86477	4.86063	5.28964	5.19495	5.42484	5.70097	5.07183	4.83458	4.13946	4.19028	4.38798	4.52651	3.77557	3.87834	4.54025	4.16224	4.44473	4.96794	5.27548	6.12381	5.46789	5.16913	4.58703	4.28127
PP_0230	1.53333	0.570609	1.82344	1.67144	2.92265	3.31739	2.69357	3.33291	3.58278	2.0089	3.09034	2.60273	2.54056	2.23493	2.33017	2.79521	2.42826	2.75294	4.72926	4.02369	4.50721	4.64632	4.0518	4.32938	3.72869	6.13799	3.63922	5.64822	6.29237	2.34763	2.70351	2.37281	2.36539	2.57582	2.01687	2.18661	2.65156	2.54029	2.58643	2.42726	2.1801	2.37342	2.42694	2.08715	2.46255	2.2646	1.61494	0.677966	2.18879	0	0	1.21994	2.33035	6.78575	6.17842	5.12508	6.93061	7.36546	7.06767	6.93478	4.98857	6.6123	6.72012	6.34202	1.98624	2.32398	2.29282	3.39279	2.11579	1.76277	2.65983	2.90952	2.16102	2.12257	1.80782	2.63406	2.24675	2.28467	2.46752	2.74997	1.91783	2.97241	1.65985	1.91356	1.72281	4.05161	2.797	1.50104	3.55467	3.46525	3.57095	2.536	1.52418	2.91098	2.61043	2.163	2.83595	2.39813	2.01636	2.30724	1.90678	1.84052	1.75858	2.88272	3.11979	2.78051	3.21733	2.89751	2.7191	2.47081	2.69208	3.36671	2.12694	2.43047	1.56751	2.73773	2.77865	2.99909	1.97631	2.32834	3.8215	2.15916	2.49657	2.73796	2.51107	2.53368	2.58926	2.6499	2.98073	2.92137	2.69017	1.79536	2.77965	3.46869	2.80251	3.32755	2.03601	2.50078	2.09888	2.55599	2.49435	2.6426	2.69094	3.89511	2.79277	2.5898	4.28032	3.97053	3.21158	3.03972	4.69189	4.09243	2.60964	2.56491	3.36151	3.48349	4.05953	5.6213	2.64246	2.90229	2.66292	3.08322	2.88703	3.72075	6.06091	7.18935	7.21181	4.74355	2.46939	2.61281	6.21235	4.18561	7.21327	3.32019	3.03836	3.47261	4.51653	3.96683	3.23001	1.99172	2.32459	2.17954	4.46678	4.11823	4.4822	2.53219	2.99129	1.87395	2.67457	2.17782	2.73433	2.4111	2.82355	2.80184	2.59472	2.57583	3.96629	2.75508	2.70007	3.35788	3.70575	3.87613	3.35134	0	0	0.973755	0	3.10711	2.36834	2.74546	2.84577	2.48961	1.7537	2.8252	2.07443	1.904	2.22886	2.39228	3.04585	3.07531	2.63657	2.48045	2.01305	1.62226	5.34384	2.65059	4.42521	2.35741	4.60187	3.42797	2.47663	3.03649	2.21732	0	3.08785	2.92684	1.88125	4.43265	2.7588	2.04811	3.40172	5.2437	1.62698	3.43165	5.39828	0	4.97916	3.48795	2.46698	0.870477	2.43513	3.20374	3.75292	4.00631	0.402033	0.209227	0.422833	0.229091	0.42615	0.561062	2.51772	0	0	4.23061	0	3.45674	2.602	3.3623	3.06251	3.44177	2.88312	3.40057	1.90799	2.65463	2.5694	1.73403	3.18131	2.9265	3.36139	2.99078	3.10284	4.90498	3.56427	5.567	3.71468	3.0503	2.99755	2.03078	5.25501	3.81172	5.68654	3.05336	7.40877	6.60074	7.38199	7.60172	7.4842	7.44995	7.37337	7.65622	7.4261	3.92122	3.75549	4.5854	0.987068	1.4991	1.25416	1.84098	1.59516	1.19878	3.03208	3.62267	5.18836	3.77466	5.84044	3.35068	1.5876	2.0766	1.06435	2.56549	3.1491	1.91864	2.25784	2.71362	1.70322	2.09753	2.97954	1.75698	1.05114	1.40036	3.47843	2.56497	2.19595	1.783	2.44968	2.6757	2.69649	1.44763	1.39831	0	2.76617	0	3.29349	1.253	2.84703	1.62594	3.74917	2.71649	2.93567	2.86485	2.54293	2.61716	1.73079	2.63502	0.98277	0	1.95375	1.3523	3.07422	3.58136	1.46779	2.34299	1.78815	0	1.08402	2.85973	2.40804	2.29734	2.07234	2.44218	2.72245	3.8068	2.7047	1.41474	1.84214	0	2.56264	2.32729	1.41737	2.25225	2.22409	2.01529	1.53979	3.6096	1.23862	1.06343	1.37622	4.0125	1.30724	1.44204	1.92993	1.92198	2.06194	1.79209	1.67882	1.11995	1.11558	0.966192	1.91398	1.08464	1.17313	1.46702	0.93441	1.58706	1.36915	1.09001	1.53579	1.41781	1.13147	1.67362	1.53422	1.33661	0.984113	1.11823	1.25873	1.07353	1.10434	1.28785	1.7602	1.40279	1.6382	1.19381	1.66421	0.702956	1.25165	0.767185	0.219635	1.3402	1.48478	1.25416	0.991585	0.987067	1.4991	3.57828	0	5.29391	5.39169	5.69869	3.39192	3.36886	3.1767	4.82265	5.29401	4.65044	3.28736	3.38173	3.57831	3.45657	4.07084	3.16513	2.75994	3.36212	3.93912	3.82505	5.00848	4.5973	4.73385	4.50716	4.78982	3.28636	3.81645	4.40011	4.11555	3.75145	4.96496	4.20565	5.19837	5.38699	3.95609	3.37218	2.59224	3.47634	4.31388	3.25302	7.56137	3.7724	3.70827	3.58231	5.90196	5.79084	5.79386	6.40029	6.33014	6.72691	6.86573	6.6358	5.84327	3.6654	3.76491	4.09129	4.28938	4.67615	4.82059	5.01529	4.63801	3.09834	2.85598	4.88907	5.24285	0	2.32266	2.70816	2.50212
PP_0231	1.67559	1.95981	2.08455	1.92206	3.3994	2.81867	3.54337	3.87059	4.99032	2.8944	3.00437	4.04213	2.28888	2.67778	1.97572	2.9173	2.76586	3.1181	4.45515	3.7687	4.20742	4.52113	3.27856	3.39006	3.25076	5.3225	4.057	5.15119	5.39996	2.37506	1.92177	2.39641	2.06562	2.33835	2.10444	1.95376	2.247	2.13347	2.09775	2.00686	1.90629	1.65208	2.3408	1.82937	1.80269	1.91478	0.81116	0.261269	0.813317	1.07025	0	1.86384	0	6.54395	6.10898	3.70511	6.57643	6.91645	6.63668	6.49393	4.40596	6.34287	6.54904	5.95841	1.81588	2.1095	2.40667	2.79305	2.23264	2.05954	2.28486	2.90056	2.92251	2.58402	1.80044	2.45034	2.59638	2.50303	2.55821	3.11985	1.91023	2.42523	2.56108	2.2214	2.7465	4.75596	3.25292	1.49436	3.26171	3.42269	3.2379	2.84703	2.12205	2.36284	2.4977	2.86745	1.83963	2.81929	2.35158	2.39988	2.14162	1.99643	2.36221	2.38402	2.86589	3.01009	3.33976	3.28311	3.05466	3.23584	3.3145	3.16417	2.61214	2.68911	2.72377	2.09061	2.13591	2.4293	2.03422	2.63435	3.98926	2.84704	2.48806	3.1975	2.83463	2.16604	2.64417	2.45685	2.53387	2.20227	3.03912	1.66938	3.54293	3.90368	3.36802	3.95281	1.07616	1.15948	1.72847	1.97368	1.92823	1.89404	1.25899	2.29703	1.28926	1.72266	2.00732	2.06208	1.86063	1.56361	2.65219	2.87513	1.54311	1.68192	2.14729	1.95337	4.61647	4.15962	1.69214	1.25716	1.82066	2.18082	4.10579	4.21386	6.21542	7.67295	7.66548	4.90476	3.15136	3.14593	6.00103	3.68377	7.44705	2.20189	2.831	2.77292	4.66041	3.98559	3.89936	2.14488	2.76661	2.97138	4.26814	4.04415	4.1606	1.86356	2.18766	1.18532	2.22738	1.88915	1.92868	2.26324	2.09399	3.91923	3.71222	3.98003	3.802	4.44348	3.89546	4.50099	3.7883	4.19205	3.78222	2.20891	0	2.2715	0	3.60337	2.40486	1.81471	1.70179	1.91753	1.52818	2.04745	1.50902	2.05026	0.937587	1.98318	2.10534	0	0.757734	1.24148	1.00352	1.61528	5.98507	1.79353	4.84208	1.7115	5.2044	2.15038	2.96347	1.28137	2.20921	0	1.316	2.09715	0	2.34757	3.26164	2.04027	0	3.17182	0	0	3.78397	0	3.21255	0	2.20075	1.40311	1.85838	1.81113	1.73274	1.89548	0.191323	0.270954	0.420213	0.227577	0.750501	0.837216	0	0	0	2.78285	3.04855	0	0	0.942421	2.77429	1.26266	2.26278	0	1.24281	2.00185	1.15387	0	2.44679	2.61779	3.09989	2.84261	1.91947	4.22986	2.46403	4.77824	2.58919	2.20661	2.34091	2.35468	5.01083	4.50692	6.58584	3.37594	6.59204	6.5905	6.44276	6.37898	6.71405	6.53292	6.12717	6.62756	6.6208	3.88262	3.74592	4.57549	0.406042	0.579781	0.938794	0.714595	0.738938	0.940141	1.80529	1.86552	4.96254	3.40227	5.18991	3.24535	1.34975	0.998901	0.722521	1.7418	1.42744	1.66412	1.01742	1.7509	0.320663	2.08961	2.14374	1.98318	1.51747	2.90917	1.00528	1.68671	1.47413	1.55541	0	1.87794	1.4928	0.652375	1.3919	0	2.75735	0	2.77145	2.9759	1.15716	1.91151	1.53664	2.22916	2.7609	1.70884	2.75529	2.60851	0	0	0	0	0	1.34601	0	0	0	0	0.686206	0	1.07857	2.30872	0.891695	1.55766	2.06446	0	0.843402	0	1.40269	2.9292	1.19123	2.05084	3.18925	0.998183	1.07452	1.26394	1.14751	1.5301	1.71047	1.51321	0	2.68044	2.05968	2.00224	0.606831	0.889386	0.65746	0.653518	0.807903	0.476425	0.427763	0	0.23662	0.275501	0.498053	0.899596	0.450465	0.133994	0.587419	0.352075	0.478161	0.804983	0.124071	0.698167	0.348053	0.142149	0.50426	0.589658	0.473469	0.569832	0.797049	0.377509	0.424963	0.494625	0.517004	0.140155	0.608261	0.259026	0.476763	0.391412	0.383748	0.762929	0.985198	0.325947	0.7396	0.938795	0.316525	0.406042	0.579781	0	0	3.83873	3.98149	4.13845	2.67117	2.76638	2.5338	3.09384	3.03314	2.80437	2.35652	2.72543	2.85368	3.73646	3.82012	3.30199	2.75113	3.6601	4.78359	3.95233	5.3873	4.58739	5.00639	4.67845	4.96023	3.56305	3.84462	4.5992	4.74318	4.26102	5.35166	4.85531	5.76268	5.53055	4.7131	4.37211	3.45797	3.68002	3.69312	2.76761	6.40581	3.41899	3.35809	3.13992	5.12383	5.1429	5.15284	5.86718	6.07182	6.58193	7.03486	6.58948	6.59312	2.85771	2.88994	3.3149	3.44056	3.93304	3.94183	4.21767	3.94817	2.46105	2.35903	1.75229	4.42611	0	0	0	2.49361
PP_0232	1.4162	0.59724	0.821203	0.731176	1.04993	1.86965	3.12235	3.08544	3.73238	1.71535	1.92765	2.02326	1.18475	0.834931	1.57882	1.78337	1.61299	1.9643	4.02235	5.11335	4.02861	5.06738	3.6236	4.07605	4.04853	6.06109	4.01273	5.07773	5.82926	1.59764	0.73102	1.68209	1.62999	1.51157	1.463	0.875334	1.3761	1.64228	1.64	0.925981	1.49375	1.2785	1.31767	1.51616	1.13245	1.5903	0.850719	1.04042	0.488615	1.74061	1.28719	0	2.39481	6.62827	6.10893	3.93026	6.84062	7.05718	6.72243	6.53448	4.81502	6.44258	6.6084	5.93522	1.47981	0.436132	0.544052	2.2422	1.61974	0.357396	2.12888	2.40687	1.58593	2.1019	1.61177	1.80824	0.886372	1.60724	2.18268	2.39867	1.69864	1.94258	1.56407	1.56078	1.3903	3.28316	2.16801	0.718047	1.25449	2.53052	1.9283	1.47287	1.25597	1.6807	1.0872	1.66123	1.16873	0.895275	1.38386	1.3323	0.787961	0	0.959658	1.5683	1.76196	1.97804	1.93366	2.41673	1.88097	1.5465	1.59497	1.79146	1.3021	1.55277	0.830645	1.17748	1.61612	1.89688	1.35113	2.05051	2.60537	1.302	1.66968	1.81308	2.13979	2.01371	1.10221	1.13429	0.979372	1.5447	2.02667	0.367614	2.21106	2.64111	2.38173	2.3759	1.20863	1.46014	1.83806	2.07875	2.19683	2.1683	2.20975	2.96987	2.25831	2.13802	2.41967	2.7587	2.26022	2.04388	3.61539	3.27871	1.86289	2.4476	2.92086	2.61782	4.93969	4.16925	2.38495	2.75177	2.56121	2.55859	3.77204	3.74598	5.89508	7.39461	7.50662	4.51324	3.03481	3.37051	5.84231	3.74817	7.17161	1.87454	1.41913	1.73532	3.05575	2.92285	2.32989	1.4094	1.55698	2.29546	2.82964	2.27632	2.09767	1.81913	2.15429	1.85146	2.29891	1.82386	1.99585	1.66848	2.16369	3.47119	3.28966	3.40117	3.69014	3.47412	3.37218	3.87998	3.97021	4.16863	4.11011	1.55028	0	2.60754	0	4.28667	2.74315	1.59	1.20687	2.1378	0.586408	1.94849	1.65268	1.6915	0.791493	1.88571	2.36621	0	0.940625	0.569685	0.34194	1.0694	6.83469	1.57024	5.14091	1.87353	5.85448	2.11399	0	0	2.61932	0	2.87659	2.64059	1.93999	0	1.3359	1.40993	0	3.25243	1.68158	1.1976	3.86797	0	3.55593	1.66015	1.95318	0	2.24112	1.22384	2.10379	0	0.202859	0.0772294	0.124322	0.447656	0.447042	0	0	2.20904	0	0	0	0	1.87981	0.98647	2.85179	2.24019	1.59567	3.03882	2.42352	2.88729	2.63625	0	2.07829	2.60714	2.95522	2.1633	2.44468	4.10342	2.48984	4.73936	2.49306	2.1126	2.66623	2.05973	6.07727	4.30085	6.93989	3.95678	7.56807	6.67996	7.46492	7.04781	7.69013	7.63199	7.01529	7.77355	7.60225	4.07993	4.52553	3.71806	1.35459	1.26559	1.78261	0.75057	1.37985	1.56374	2.47343	2.28406	5.66959	3.41347	5.44033	3.35937	1.84436	1.4334	0.758799	1.96794	2.51656	1.03544	1.06385	2.59388	1.64152	1.10809	0.933587	0.703906	1.7078	2.15911	1.05134	1.74961	0.50659	0	2.05137	3.25479	1.83815	2.21793	0.898877	0	2.64563	0	3.69667	3.05508	3.14702	0	3.01511	1.98013	2.1748	2.81539	2.93243	2.84875	1.39739	2.35947	2.03415	0	0	0	0	1.73082	1.51939	3.79884	1.19964	0	1.12685	2.38129	2.6924	1.61796	2.13373	0.954205	1.42827	2.97598	1.96975	1.46527	1.24271	1.69203	2.15657	2.53077	1.12268	2.31584	2.28735	2.20732	1.38573	2.30703	1.95402	1.72426	2.12888	2.98814	0.290052	0.682564	0.691194	1.33634	1.18821	1.0296	0.689234	0.615005	0.464144	0.417945	0.370318	1.29164	0.699793	0.60226	0.806577	0.957272	0.792559	1.42775	0.363823	0.826292	0.976921	0.91221	0.531509	1.05315	0.499325	0.78402	0.66804	0.398821	1.29791	0.626893	0.654021	0.902227	0.551162	0.703233	0.95464	0.288317	0.856835	0.531258	1.03062	0.344683	1.53672	1.78261	1.36014	1.35459	1.26559	1.72846	0	3.63587	4.0365	4.14591	2.74772	2.74498	2.2997	2.65375	3.14024	2.74602	2.14166	2.45478	2.93188	3.40732	3.74997	3.85594	3.56042	3.82463	4.85805	4.29633	5.55423	4.74456	4.80011	4.96964	5.19039	3.86546	4.23173	4.94323	4.8961	4.32679	5.56152	4.84645	5.8191	5.73696	4.80012	3.95142	3.07795	3.81932	3.97475	3.32485	6.07256	3.23069	3.56329	3.55192	5.55528	5.42648	5.44767	5.88959	6.12661	6.78363	7.15309	6.2036	5.75629	3.80381	3.656	3.94259	4.15862	4.79493	4.96943	5.07436	4.90265	2.88686	0	5.18225	3.90966	0	0	2.29289	3.06985
PP_0233	3.27346	3.34454	2.91384	3.25878	4.26655	4.0348	5.22205	6.07235	6.50451	3.91541	3.39024	4.12785	3.56705	3.73336	2.8524	3.75075	3.88631	3.38174	4.39206	4.92931	4.87899	5.25296	3.92676	4.38569	3.87498	6.60132	3.73238	5.95393	6.62889	2.6967	2.96053	2.67337	2.73745	2.58711	2.9805	2.70743	2.41074	2.86509	3.33716	3.10743	2.97817	2.83477	2.1743	2.27298	2.87669	2.53322	2.02658	0.753849	1.71828	2.52411	1.73925	1.71425	3.35322	6.95231	6.36003	4.32442	7.33625	7.47459	7.18459	7.07335	5.67687	6.96771	6.99519	6.45587	3.22506	3.73555	3.80877	4.15172	4.05752	3.73575	3.84687	4.20675	3.14643	3.62153	2.84792	3.37057	4.11277	3.68558	3.73758	3.97653	2.49259	3.3254	3.2834	2.70939	3.48539	4.71823	3.55797	2.37524	4.17782	4.30341	3.87445	2.9626	2.18323	2.86134	3.48854	3.20969	2.90384	3.30746	3.36918	2.87089	2.96033	2.70868	3.61456	3.7093	4.26666	4.66628	4.21343	4.09619	4.62882	3.72413	4.14066	3.57034	2.96336	2.98308	3.20397	2.78438	3.35352	3.629	3.62431	6.03392	5.02659	4.50166	4.22553	4.96062	3.97724	3.24712	4.08252	3.41967	3.54191	3.57229	4.73236	4.10893	5.3235	5.13556	4.93296	5.05517	2.68439	2.70239	2.51758	2.98045	3.40631	3.40421	3.79114	4.48412	3.8991	3.87729	3.76451	4.07226	3.69003	3.26189	4.6058	4.71484	3.47511	3.99707	4.48168	4.60507	5.83698	5.01034	4.2396	4.02843	4.23316	4.06866	3.66439	3.66534	5.6791	7.05036	7.39658	4.36307	3.77134	4.70848	5.58775	3.45287	6.82891	3.68998	3.77445	3.96853	5.89606	5.18071	4.71367	3.52188	4.17447	4.59822	4.94739	4.1726	4.8638	3.28992	3.2195	2.92727	3.1039	2.95157	3.16753	2.96749	3.15908	4.43641	4.08244	3.65773	4.06019	3.99054	3.95119	4.55374	5.83667	5.98143	6.38773	2.04657	0	3.9127	0	3.55864	2.81228	2.80403	2.39181	2.85626	2.15711	3.15884	2.38023	2.60128	2.30891	2.91909	2.85357	2.6923	2.14823	2.18185	2.53015	3.17402	8.31499	2.39596	7.4815	2.78622	7.84364	3.38646	3.67278	2.23548	3.05451	3.54512	2.28164	3.24795	2.98344	2.18087	3.44609	1.8838	2.69453	3.68587	2.19668	2.86793	3.58977	2.52444	3.28318	2.17232	3.19539	2.57887	2.36752	2.79974	2.81232	1.7446	0.316266	0.342352	0.524375	1.02406	0.57669	0.964722	3.71885	1.97872	0	0	0	2.4009	2.91206	2.53093	0	2.21039	3.02034	2.50776	2.78765	2.63089	1.64036	3.16751	4.21291	3.49296	4.06552	3.76049	3.61152	5.92581	4.1654	6.61303	3.74744	3.96625	3.74443	2.28055	6.97225	4.89608	6.8366	4.66233	8.97455	9.12828	8.8846	9.54522	9.07977	8.94757	9.10788	8.99705	8.83084	5.32213	5.32626	4.93599	1.4987	1.27789	1.13001	2.64679	2.29343	2.1678	3.59561	3.07485	6.4123	4.02141	6.3069	3.76493	2.62346	2.36228	1.52236	2.85743	3.31381	3.11585	4.60348	5.08965	4.15202	3.53991	3.18992	2.93292	3.10258	3.61531	3.51683	1.88166	2.14236	1.97552	2.61018	3.35736	3.37959	2.68598	3.61227	0	3.45394	0	3.87484	4.03831	4.17073	3.13053	2.75499	3.60371	2.40057	2.14779	4.32586	3.62416	1.58007	1.69418	1.81268	0	1.15891	1.22198	0	2.25249	2.01096	1.45817	1.0375	0	2.75822	2.67134	3.1908	0	1.24809	2.47665	2.84352	3.22686	2.63441	1.94828	2.11354	3.04338	3.23606	3.05783	2.27002	2.73383	3.38576	2.55948	2.48098	2.88956	1.73697	2.50481	2.35272	3.85029	1.7441	2.43824	2.27051	2.8293	2.12874	2.4764	2.34381	1.90023	2.20776	2.32207	2.2271	2.07235	1.89674	2.38004	1.951	2.63393	1.8266	2.21159	1.98155	2.35727	2.10469	1.61267	1.78268	1.85517	1.4214	2.50793	2.09308	2.68438	2.30654	2.31497	1.6515	1.71913	1.895	2.05113	2.07558	1.573	1.91269	2.5406	2.60391	1.57122	1.55051	1.13001	1.98847	1.4987	1.27789	1.52513	0	3.89268	3.814	3.7991	3.59591	3.77951	3.47059	3.66016	3.32842	3.00084	3.4454	3.60701	3.93691	4.00273	3.68204	4.16669	2.82725	3.43975	5.36618	4.37708	5.22614	4.82672	4.9846	4.72076	4.96023	4.31228	4.50198	4.93053	4.72873	4.83497	5.45638	5.08774	5.6237	5.71152	5.22259	4.07527	3.26788	3.78868	3.8987	3.40915	6.17855	4.08516	3.90956	4.10206	6.35048	6.39663	6.39207	7.15757	7.2641	7.69072	8.13451	7.42116	6.9682	4.64528	4.63071	4.86415	5.18865	5.80533	5.95199	6.53636	6.18141	3.66479	3.54943	5.96386	5.18698	4.23553	4.43333	3.15625	2.80823
PP_0234	6.04216	5.58429	4.93955	4.57402	4.81779	4.74272	6.37063	5.9181	6.30909	5.85695	4.82514	5.26157	7.19582	7.22735	5.73739	6.3473	6.50848	6.14049	7.14708	6.81066	7.08242	7.35063	6.35636	6.38695	5.70883	6.88786	7.08884	7.24951	6.75087	7.2977	7.56441	7.10022	7.3179	6.00413	5.98211	5.92101	6.10807	7.71267	7.13232	8.20859	6.78304	5.9855	6.00565	6.04889	5.88307	6.72025	7.02929	6.78861	6.9763	7.646	7.09135	7.26499	6.98708	8.12295	9.21145	8.1619	8.05955	8.49498	7.85803	8.19806	7.79786	8.00587	7.60205	7.70017	5.91202	5.43789	4.72507	5.73918	6.83253	6.71885	6.05218	6.53228	5.75088	9.15707	7.5084	6.62569	8.18252	7.63685	7.53319	6.43021	5.20716	5.19987	6.74945	6.46444	6.3738	9.33705	9.78622	5.94502	7.21362	8.13855	7.13924	9.35166	8.05092	8.89342	8.62816	8.32621	7.61064	7.18709	6.92052	6.92683	5.47861	4.36601	5.07726	6.88462	8.19067	8.54221	5.00511	5.52564	5.3839	5.99603	6.68697	5.57154	4.95191	5.30851	4.50954	6.10174	6.94337	6.60877	5.80154	5.81738	5.99219	6.96031	6.82844	7.16509	6.87489	5.85452	6.39136	6.78917	7.59198	7.55988	7.40741	7.90956	7.37755	7.36786	6.91474	7.16848	8.01925	7.90594	8.36815	8.4655	8.67312	8.65845	10.3858	8.33876	11.5314	10.635	8.48721	8.04991	10.6696	8.70878	8.22933	8.33679	9.09943	9.17874	8.47243	8.87218	9.34257	9.27202	10.2946	10.4387	8.63288	8.22925	9.87775	10.1622	10.8029	7.69091	8.26134	8.26534	8.90013	8.92918	8.78292	8.74944	8.52214	6.87332	6.74276	6.49603	6.33146	6.01816	5.47926	5.42933	5.4035	5.52188	7.74158	7.10543	8.01633	7.75348	7.4975	7.89068	7.88685	7.76946	7.86078	7.8047	7.85321	9.89651	9.61807	9.09045	6.9784	9.75995	9.61381	10.6724	8.71251	8.86799	8.276	10.1979	6.8996	10.4622	7.26246	4.54618	8.70516	8.58348	8.25702	8.74584	7.50032	7.04729	8.04701	6.97052	8.25718	7.18418	9.02813	8.54276	8.81908	9.09994	8.85648	8.83535	9.2692	7.39097	9.52169	7.32869	8.9426	7.21676	8.76345	8.18868	8.11337	7.64481	7.68848	6.41923	8.63801	7.76258	7.88346	7.04708	8.43897	7.70823	6.98772	8.18364	7.93402	6.52122	7.99003	8.1746	7.09298	7.24387	7.96707	8.20096	9.04523	9.2229	6.08817	5.87657	6.76922	7.52849	9.07603	9.03411	7.27193	7.59803	8.63125	8.26768	8.05773	8.27427	8.41605	8.26317	8.23587	8.17236	8.44796	8.51638	7.63498	7.48555	7.28485	7.08926	8.60333	7.35349	6.64074	9.27364	7.73827	6.89733	8.0496	7.07197	8.2229	9.60607	10.1324	8.92019	10.334	10.1321	10.8561	9.92605	9.82045	9.97699	9.7819	9.8377	9.86332	9.83256	9.44008	9.66228	9.62766	9.54516	9.39873	9.41726	7.28567	7.14642	7.17795	5.97528	5.91273	6.22645	10.541	10.3711	6.18559	5.43172	5.82899	5.18775	10.3587	10.1727	10.6063	9.82734	9.87005	9.91196	7.09791	7.21299	6.84371	6.69591	6.39395	6.49515	7.3181	7.23903	7.89129	5.18855	4.78027	4.46256	6.9064	7.64132	7.05579	7.02006	8.05363	7.78302	7.50987	0	4.31172	4.65524	6.63379	6.96377	7.27349	7.306	7.00281	7.30092	6.98945	6.87543	6.88103	6.71685	6.59622	7.26587	6.82282	6.3146	6.75018	7.05074	7.31073	6.77023	6.91824	7.45659	7.55847	7.11437	6.67499	9.46244	9.30797	8.44463	7.60667	7.20089	7.07448	6.56495	6.155	5.85051	7.98549	6.81657	7.8967	6.88972	7.2662	8.03409	7.69956	7.92898	7.56016	7.60769	7.71674	7.78205	7.87612	7.28981	7.49541	7.96759	8.14504	7.69786	7.31248	7.90356	7.44326	7.68196	7.51936	7.61907	7.4467	7.30619	8.03692	7.52757	7.98064	8.11501	7.92727	7.69399	7.51957	7.71791	8.16639	7.95142	8.05763	7.33962	8.01338	7.71008	7.76224	7.61127	7.14367	7.33413	7.96906	7.62217	8.21073	8.3125	6.46024	6.42012	6.54779	7.24834	7.25987	7.17795	7.30367	7.28567	7.14642	4.23088	6.131	7.90647	8.16986	8.02935	6.25237	6.48816	6.41366	7.93486	7.97695	7.78436	6.67026	7.00507	6.80391	9.00433	7.48018	7.54242	5.38495	7.38267	6.53455	7.43652	7.88638	7.52734	7.15488	7.5316	7.17667	7.28084	7.06533	7.23936	7.05104	7.13311	7.49856	6.85799	7.38826	7.59415	7.38634	8.9338	6.61163	8.95886	7.91037	10.5964	8.2359	5.3146	5.37407	5.36608	5.77215	5.67475	5.65018	10.2875	10.3225	10.0776	10.244	9.92884	9.82626	4.38261	4.63725	4.54759	4.41171	3.35275	3.29374	2.62116	3.09596	5.34678	4.9489	4.34889	3.59155	6.04301	5.52382	4.65559	4.68776
PP_0235	6.98521	6.86883	6.84676	6.77326	7.45504	7.50568	8.24025	8.66666	8.56177	7.49911	7.35531	7.3552	7.10616	6.93038	7.19449	7.02503	7.25638	7.01156	7.44965	7.02792	7.89155	8.19702	6.71764	6.99376	6.1896	9.022	6.98031	7.86985	9.18869	8.44073	8.31066	8.39242	8.33379	7.35968	7.50595	7.45646	7.49812	8.63615	8.41426	8.45157	8.39182	7.33754	8.03327	7.98076	7.8649	8.41797	8.04218	7.82329	7.31688	6.52484	5.66683	6.39715	6.4118	8.27171	8.53678	7.81066	9.07372	9.17514	8.65339	9.07173	8.83824	8.23452	8.16977	8.59046	7.21926	7.26656	7.27463	6.76466	6.18849	6.43852	7.0136	7.54665	7.34797	6.70329	6.78366	7.06446	7.33047	7.11424	7.45387	6.73505	6.99193	6.80441	6.90446	7.03372	7.01819	7.96393	6.95869	7.51857	7.3865	7.2856	7.41886	7.75194	7.62851	7.71685	7.43386	7.11131	6.89916	7.71001	7.48173	7.21081	6.75177	6.75073	7.41407	6.71916	6.66393	6.86721	7.63456	7.58772	7.88	7.30693	7.52811	7.56823	7.3612	7.48482	7.4537	6.99975	6.9659	7.28283	6.96315	8.45024	8.01777	7.92246	7.84728	8.78482	8.19657	7.53321	8.55215	8.02904	8.05273	7.97365	8.76084	7.60366	9.09021	8.56782	9.04867	8.87079	7.135	7.08767	5.71612	6.08222	6.70429	6.42072	7.98729	8.29965	7.84707	7.95887	7.74619	8.88347	7.73915	8.02618	8.95995	9.13251	7.02319	7.14234	8.212	8.18277	8.65209	8.33626	6.57273	7.31778	7.86025	7.85444	5.49372	5.72429	5.93779	6.74795	6.69743	7.07417	5.80186	5.64022	5.70361	5.12468	6.00222	8.06348	8.00108	7.88498	9.15811	8.58141	8.14808	7.66716	7.78215	8.06849	8.89312	8.49732	8.86457	7.71318	7.58356	7.56601	7.50035	7.36579	7.2003	7.35149	7.44209	6.50839	6.21545	5.94602	7.87479	5.35206	5.08792	5.31541	8.22346	8.25669	8.10183	10.9206	6.9469	11.329	7.79358	5.30454	7.35491	5.75378	4.96144	5.77768	5.45044	5.63084	5.37834	4.76326	5.57366	4.85853	6.13086	6.34581	5.76429	5.93979	5.57181	6.36433	11.6391	6.54552	11.8732	6.44014	12.243	6.45495	5.1999	9.11356	5.97579	4.87832	8.23183	7.81453	6.15097	9.50535	6.6814	4.55513	4.77426	7.05963	4.11738	4.54604	7.20067	3.04101	6.17526	4.08796	4.90512	4.56691	5.91312	5.81375	7.66246	7.77576	2.4526	2.3431	2.83019	3.7147	5.47591	6.23349	5.46546	3.31449	4.00217	5.56664	4.89168	3.80991	2.92958	4.43288	3.40579	3.97421	5.38494	5.94499	2.67568	2.79195	2.07755	2.82233	7.82743	8.10641	7.49349	7.46487	7.76449	10.502	8.56488	10.9901	8.90781	7.29656	5.7835	4.74307	9.5499	7.79237	9.30216	8.00032	10.7009	10.9506	10.7977	10.7867	10.7895	10.8244	10.9446	10.7882	10.808	6.37717	6.66749	7.37639	6.99893	6.55095	6.73835	6.3143	6.39026	6.50546	4.58248	5.12465	8.28434	7.38195	8.27178	7.48261	7.80404	6.9059	6.00531	7.82826	8.30818	8.53397	8.35644	8.32783	7.92557	6.69012	6.5586	6.71502	6.15618	5.65022	5.34788	7.13986	7.40122	6.96891	2.77081	3.91345	2.87974	2.95688	2.07133	0	4.27751	0	4.16703	4.81162	4.23179	3.95637	3.88221	3.77909	4.50475	3.69274	4.71171	4.02858	4.26009	3.86835	6.32191	0	5.26708	3.92506	6.87342	6.62001	4.71994	4.78572	4.39339	3.56538	5.89405	5.78688	4.91813	6.4574	6.29283	6.18528	5.86855	6.19142	5.74377	5.79088	5.90813	4.01361	6.50269	6.54601	5.83229	6.26962	6.36592	6.09822	6.06018	7.52225	6.33735	6.02263	6.16626	7.18885	7.78678	6.81127	6.96085	7.24935	7.16681	7.22176	7.00894	7.78136	7.38871	7.60247	7.41027	7.14568	7.28211	6.69145	7.05809	6.95449	7.00958	6.97842	7.46101	7.43434	7.2915	7.51992	7.72273	7.41568	7.83838	6.77304	7.0914	6.90534	6.86509	6.80232	7.10517	7.27954	7.57946	7.49936	7.8076	7.61489	6.52876	7.08401	6.51341	6.96915	6.83636	6.73835	6.97875	6.99893	6.55095	4.1812	4.90043	7.03792	6.83424	6.96561	7.54502	7.30641	7.05807	7.03195	7.20577	6.9856	6.88244	6.91539	7.18403	6.36322	6.01704	7.02686	5.05186	6.56094	7.28641	6.03281	5.17924	6.61726	6.26036	6.58577	5.87562	6.58091	6.31876	5.96746	6.10398	6.76849	4.9897	6.96775	4.81388	6.25323	6.55732	7.20757	5.72429	5.76936	7.34309	4.9649	7.71512	7.34442	7.36042	7.41137	8.28633	8.29358	8.29664	11.1592	11.0153	10.9846	11.1811	10.3168	10.5168	8.39313	8.33954	8.6567	8.79615	8.71654	8.73568	7.8286	8.11613	4.73709	4.94776	8.002	7.66598	3.86459	5.23142	4.50283	4.26802
PP_0236	4.22753	4.71168	3.93176	4.81641	4.84427	5.09777	6.20569	6.53438	7.08898	5.91782	5.78168	5.75289	4.76627	4.25136	4.79564	5.00227	4.12171	4.63406	6.82256	6.2817	6.50972	7.23727	5.56982	6.41445	4.91915	8.01902	6.03035	7.31463	8.04796	4.03849	3.56183	3.79467	4.18805	4.88179	4.63917	4.69701	4.88816	3.91555	4.3702	4.30635	4.12803	4.64692	4.42097	4.30871	4.56681	4.23334	3.1081	2.59778	2.13456	2.50228	3.6416	2.72235	2.73493	7.18188	6.37997	5.18461	7.53718	7.15395	7.28145	7.23414	6.55158	6.99635	7.24811	6.78212	5.02184	5.31883	5.08132	4.50655	4.0131	4.12345	5.01656	5.10992	4.66541	4.2857	3.57595	3.76866	4.70992	4.48287	4.66335	4.7302	3.34756	4.47842	4.32635	3.7338	4.27095	5.22746	4.89601	3.60132	5.49757	5.97039	5.29977	3.51672	3.74215	3.70997	4.60307	4.2982	4.43013	4.67576	4.703	4.90619	4.30895	4.34554	3.76025	4.63634	4.85574	4.47628	5.58599	5.67894	5.96945	5.03987	5.47029	5.46707	5.19393	4.52921	5.0164	4.5877	4.4986	4.60055	5.93698	8.58512	6.6474	7.19791	6.48181	6.92748	5.4279	6.21119	5.2164	5.23938	5.0559	5.46914	7.32441	8.1436	7.10032	6.73758	6.35255	6.36616	2.67786	3.23769	3.22168	3.79169	3.82512	4.00426	5.11745	5.23016	3.50683	3.80865	5.12592	5.93003	3.38036	3.86783	6.2797	6.32038	4.39667	4.50449	4.98939	5.18041	4.524	4.51883	4.43867	5.77661	4.48055	4.29706	3.23404	3.24941	4.40101	5.12853	5.55532	4.69119	5.49411	5.6528	4.24111	3.8423	4.80405	4.85278	4.13385	4.21212	5.93329	5.60462	5.21588	4.52356	4.59814	5.25001	5.63478	4.81939	5.27219	3.2322	3.38748	3.47481	3.12566	2.72763	3.53425	3.41236	3.69083	5.54076	4.77372	4.77572	5.44386	3.93191	3.58838	3.61144	8.09729	8.17685	7.39712	5.15323	1.92636	5.33089	0	4.80746	3.13655	4.29964	4.26662	4.22316	3.69938	4.70081	3.71197	4.34005	3.54581	3.55343	4.85924	2.79911	3.14004	3.92119	3.66944	4.84422	9.53023	4.30369	8.72118	4.06732	9.04897	4.29065	6.78114	8.9795	4.30686	5.85204	7.62149	6.47724	6.62903	9.22083	4.40922	4.03641	3.0813	3.96041	3.67019	2.14941	4.38351	3.86911	4.75427	2.40725	4.07867	4.455	5.36562	4.5888	5.88388	5.15478	1.07243	1.34135	0.968138	1.55239	3.04218	3.06032	2.93292	4.34006	3.18287	3.22004	3.49648	4.85913	2.18908	3.51449	2.35903	3.79316	5.42911	5.4325	2.76504	3.88865	2.15863	3.43292	7.62151	5.10111	5.23884	5.58455	4.14772	6.76569	5.0079	6.99141	5.05681	7.98139	6.60084	3.07526	8.21531	7.57487	8.12265	7.91653	9.19316	9.52213	9.22014	8.67236	9.1915	9.17866	9.38981	9.2868	9.26048	6.52168	6.31555	6.61337	2.42406	2.66961	2.28983	3.88987	3.4506	3.4079	2.81732	2.91518	7.51594	4.62932	7.54173	3.70002	4.86581	4.64408	3.47406	5.98106	6.97213	7.00812	7.90108	7.90136	7.29074	3.67447	4.30274	3.34895	3.86278	3.99676	4.17746	2.98263	3.82086	2.35429	0	4.01204	3.12056	3.41987	3.17619	0	4.37761	0	5.57003	5.79141	4.56167	2.77797	2.67289	2.77995	2.77327	4.09113	4.41514	4.1277	2.08953	2.21996	1.90358	0	1.59334	2.42262	3.51365	2.02874	1.79888	3.25989	3.12953	4.04839	3.14767	3.69856	4.90834	3.58436	3.61498	3.08265	3.61261	3.33949	3.74403	1.73955	3.04615	4.53771	5.14789	3.44282	4.1229	4.28526	4.31504	4.48284	4.34222	3.52228	3.63861	3.72705	3.8524	5.10019	1.87267	1.98058	2.13803	2.48329	1.73786	2.36459	2.38683	2.17962	2.09644	2.09529	1.81827	1.54766	1.9643	2.57407	1.99454	2.77882	1.55826	2.05992	2.30361	1.38612	2.3549	1.86226	2.27675	1.47766	1.67684	1.95485	2.5093	2.66847	1.47307	2.6334	1.71611	1.52386	1.94216	2.11684	1.74574	1.61205	2.15297	2.41589	2.00051	2.07936	2.99008	2.28983	2.55016	2.42405	2.66961	0	0	5.07552	4.93386	4.78781	5.89986	5.52306	5.39224	5.35458	5.19246	5.05617	5.27706	5.06242	5.47499	5.3741	4.25975	5.87633	3.37207	5.45522	5.76106	4.82844	4.80028	5.06963	5.02221	5.43039	4.85795	5.08994	5.24855	4.62172	4.80994	5.09376	4.85953	5.75373	5.26297	5.61365	5.26216	5.70749	4.47174	4.96452	4.66548	3.62021	5.33019	4.6922	4.50255	4.03681	7.50959	7.47222	7.38415	11.7956	11.0394	11.1359	11.8059	10.9527	10.66	4.67896	4.6456	4.98555	5.18664	5.21565	5.15352	4.25503	4.12586	4.60676	3.96365	5.24222	3.50492	3.96295	3.61346	3.13277	3.43631
PP_0237	1.89766	1.17413	1.17167	1.65821	1.45869	2.23777	2.83205	3.52506	3.13883	2.12352	2.26829	2.24948	2.04258	2.07067	2.0862	1.8338	1.81656	1.55556	5.29736	4.29795	5.67393	5.49204	3.47138	4.02813	4.32538	6.20833	4.37767	5.9322	6.27762	1.07275	1.23099	1.20353	1.39492	1.39945	1.60065	1.80693	1.71403	1.40392	1.19951	0.879772	0.992	1.78478	2.29315	0.766618	2.08615	0.524096	1.61463	0.897771	1.94613	2.27064	1.12206	1.72047	1.73081	6.80616	5.86317	4.21271	6.85278	6.82746	6.88495	6.40977	4.62554	6.65774	6.83291	6.01302	1.97181	1.95716	1.85556	3.04739	1.23552	1.72073	1.65226	2.62175	2.09436	1.16431	1.54569	1.39777	1.25465	1.65503	1.68303	0.905005	1.82374	0.883358	2.4669	1.37452	2.57676	1.39546	1.43951	1.03813	3.67489	3.30578	3.66547	1.16554	1.29741	1.08817	1.40783	1.79625	1.60354	0.767565	1.93254	0.82776	1.31251	1.84804	1.61256	1.61545	1.901	2.72296	2.61326	2.47434	2.74376	2.29945	2.10474	2.19358	1.83415	2.26024	2.06323	1.83856	1.17968	0.966096	1.75508	2.6167	2.27326	1.60176	1.47598	2.26023	1.78026	1.07238	1.97349	2.08873	2.25384	1.7438	2.25305	1.41104	2.11624	2.19795	2.43902	2.35256	1.19227	1.17098	1.86874	1.63547	2.17423	1.66245	1.88454	1.78693	2.19341	1.91774	1.85854	2.74108	1.8845	1.50718	3.55159	3.2256	2.65246	2.47209	3.80249	4.03458	2.72888	2.52563	2.34942	1.77308	2.72364	2.53968	4.27297	4.14316	6.34908	7.56588	7.56734	5.07707	4.72611	5.05002	6.15018	4.54345	7.48253	3.31977	2.62434	2.52525	5.12531	4.5432	3.15303	1.99137	1.90314	2.25501	3.98796	3.77514	4.32737	1.90835	2.18478	0.75002	1.71048	1.80314	2.08901	1.75394	1.98265	4.30434	3.93146	4.09405	3.92266	4.57471	4.35334	4.61741	5.1937	5.17111	5.56064	6.1195	1.44484	6.57049	0	4.15122	2.95721	1.67332	2.07242	2.41894	1.28312	2.64509	1.11606	2.77152	1.99449	2.38391	2.75367	0	1.76676	1.12858	2.09653	2.1982	7.44745	3.04246	6.78212	3.27864	7.34433	3.46728	2.78932	3.99358	2.86848	2.67123	2.28874	4.28773	1.72997	2.66319	3.45421	1.23486	1.90832	2.994	0.927233	1.63835	3.13357	2.19764	3.40439	0.912507	1.56316	2.19391	1.71522	1.06415	2.95141	2.18537	0.127613	0.182365	0.371862	0	0.840895	0.629659	0	0	3.45131	2.61232	0	0	1.67318	2.32412	2.26591	2.01511	1.90804	1.74771	3.54783	2.91321	1.64644	0	2.57418	3.48134	3.56772	3.62847	1.81585	4.59334	2.47426	5.36582	2.3218	3.34298	2.63222	1.78079	7.20288	6.62531	8.38331	5.72555	10.0056	10.4241	9.94176	10.0681	10.0666	10.0053	10.1634	10.0583	9.8893	5.8365	6.09286	5.92101	1.09126	1.51793	0.845853	1.08054	0.522327	0.847102	2.23856	2.24369	5.70307	3.82205	6.90554	4.07792	2.21886	1.6247	0.461369	2.19148	2.61884	2.49312	4.74577	5.4434	3.97433	2.25564	2.54382	2.49136	2.16067	2.88172	1.46042	2.4935	2.35706	2.59902	1.1918	1.73401	1.85977	1.31703	2.17982	1.88028	4.06573	0	4.92223	5.4196	4.26194	2.67897	2.3598	1.58721	2.40782	2.15471	4.17703	3.90057	0.7376	1.70036	0.881942	0	0	0	0	2.74042	0	0	1.04209	1.7612	1.55278	1.30667	0	0	1.25327	2.27162	1.61919	1.9278	1.28067	0	1.08138	0.934443	2.73328	2.01286	1.28844	1.94248	1.04039	0.728326	1.40428	2.89729	2.17688	0	1.24963	3.90129	1.18471	0.730184	0.586887	0.320924	0.834552	0.748896	0.137559	1.52676	0.695928	0.631251	0.442043	0.976502	1.14469	1.12754	0.523065	1.20029	1.18993	1.03964	0.700203	1.28886	0.560233	0.993098	0.71078	1.06873	1.06886	0.590156	0.214542	0.519515	0.761289	0.69806	0.806968	0.846752	0.815599	0.891488	1.07502	0.784695	1.44486	1.29541	0.888938	1.07184	1.11418	0.845853	0.890106	1.09126	1.51793	1.53097	0	4.18797	4.0826	4.1052	2.21542	2.37112	2.511	3.09266	3.25669	2.73087	2.31672	2.13417	2.70736	3.80919	3.71775	3.68206	3.9248	3.67922	3.93244	4.79738	5.8753	5.42454	5.46008	5.40872	5.64476	4.4921	4.97034	5.48822	5.32381	5.31126	6.07296	5.74557	6.21954	5.96203	5.14872	4.42532	3.87582	4.55579	4.05734	3.65277	5.56304	3.95338	3.9179	3.96937	6.896	6.8276	6.90599	8.85497	9.09145	9.95338	10.5277	9.0053	8.1245	3.58899	3.4123	4.08996	4.04059	3.4854	3.44741	2.94027	2.78325	2.63797	2.19897	3.73981	3.48352	3.31819	3.50675	0	1.59161
PP_0238	1.99258	2.56804	1.96211	0.93086	2.4357	2.29452	3.16019	3.20084	3.9133	1.93463	2.27841	2.14408	1.76738	2.01786	2.04234	2.1224	2.18092	1.96303	5.39511	3.70081	5.68222	5.46857	3.13376	3.30948	4.01118	6.57178	4.51318	5.6395	6.44793	1.31285	1.23833	0.946325	1.20268	2.06281	2.17588	2.08643	1.90276	1.33896	1.49408	0.979031	1.74663	2.11403	1.87378	1.51955	2.18519	1.19468	0.838441	0.367687	1.25339	1.77065	0.992174	0	0.981768	6.44462	5.58162	3.2019	6.59873	6.60306	6.70356	6.15263	3.42704	6.34044	6.59324	5.70038	2.63723	2.48677	3.38354	4.31618	1.88944	1.64311	2.28132	1.90995	2.14954	1.54261	1.77424	1.61439	1.45838	2.07464	2.10056	1.43919	1.85199	1.37729	1.79225	1.87902	1.41685	2.35417	1.54569	1.47068	3.72037	3.3382	3.46202	1.36051	1.23993	1.33039	1.79543	2.14272	2.0898	1.8708	1.61011	1.35818	1.69837	1.80664	1.75659	2.33603	1.57081	2.72402	3.05591	2.96556	3.06525	2.54522	2.42261	2.68857	2.44831	2.15463	2.44751	1.20144	1.72456	1.64976	1.13637	1.09925	1.592	1.77211	2.30221	2.15463	2.10913	1.39103	1.79118	1.8475	1.11608	2.20816	2.14759	1.99614	2.04123	1.73144	1.71031	2.11704	1.61864	1.32382	1.72536	1.50849	1.685	1.49602	1.70644	1.90584	1.97212	1.61141	2.29179	2.78089	2.65973	2.11653	4.00261	3.88247	2.30782	2.34454	3.84774	3.80088	3.20029	3.07338	2.06071	2.10541	2.06964	2.25985	2.96665	3.08463	5.79118	7.13854	7.1791	4.04304	3.36917	4.18745	5.61885	3.65294	7.03759	4.60577	3.82349	3.60852	6.47706	5.77304	4.97375	3.10771	3.20872	3.13897	5.59778	5.36662	5.77343	0.901649	1.29433	1.44343	1.85022	1.26032	1.72625	2.14397	1.45764	3.00246	2.68614	3.02877	3.41543	3.43189	3.57854	3.39143	3.84144	3.91173	4.0187	0	0	0.765262	0	3.03333	1.67467	1.25131	1.943	1.90361	1.84109	2.71454	1.44242	2.76951	0.586763	1.72838	1.94626	0	1.25634	1.99727	1.76026	1.70623	4.48616	2.73014	4.26097	2.66043	4.25288	2.9741	2.57804	1.03276	3.91943	2.95824	0	3.94312	2.77493	2.80315	5.38621	1.09626	2.28053	2.37398	1.71109	1.47329	3.90776	1.00383	2.94816	1.31242	1.21095	1.13907	0.970775	1.2484	2.60789	2.99294	0.108029	0.105036	0.168124	0	0.583871	0.655406	0	0	0	2.40606	0	2.20845	0	1.88575	2.66404	2.48638	1.91741	1.99058	2.32087	2.57124	3.02946	1.42692	2.33225	2.08345	2.86492	3.14264	2.99114	4.86771	2.60551	5.21799	2.83061	1.81694	1.63151	1.41366	5.33807	5.24234	7.70278	3.53599	10.5532	10.6199	10.5286	10.6384	10.6842	10.6177	10.7481	10.7025	10.6607	6.16154	6.12979	5.67523	1.27845	0.56768	0.878075	1.11875	0.892067	0.956283	2.13339	1.96326	5.23927	3.14694	6.41536	2.67956	1.70681	0.790736	1.07649	1.58481	2.93351	1.59376	2.39049	4.14717	3.08077	2.06148	2.58476	2.52368	1.35415	2.19234	2.22718	2.9049	1.90472	1.47098	2.90282	0	2.84598	2.58878	1.47568	0	2.38186	0	3.29655	3.32727	3.94389	1.33023	3.32687	1.74827	2.38523	0.871365	3.52514	2.24109	0.642567	0	1.64424	0	2.37069	2.13163	0	1.37436	2.88931	1.98432	1.47562	1.58937	1.39277	2.10566	1.17034	1.94188	2.49919	1.55155	2.1648	2.51502	2.43476	0	2.50882	1.72164	3.21913	2.9869	1.59524	2.4436	1.87398	2.2824	2.11202	4.58781	0	1.75415	1.72976	4.79387	0.467054	0.570149	1.13475	0.822108	0.822367	0.515099	0.41839	0.68559	0.833324	1.05436	0.138126	1.05988	0.5678	0.650053	0.91209	1.1456	0.95135	0.628728	0.940473	0.989822	0.676628	1.1934	0.755505	0.872236	0.712776	0.580852	1.00791	1.01465	1.17127	0.676221	0.705008	0.533583	0.468206	0.840596	0.585948	0.934652	0.83165	0.776786	0.675173	0.637795	0.407521	0.878076	0.923535	1.27845	0.56768	0	0	5.79453	5.78666	6.03934	1.95318	2.2977	2.40893	4.66602	4.86267	4.69419	2.26127	2.58878	2.88639	2.8949	2.68329	2.71231	2.95788	2.34428	3.21584	4.17584	5.33554	4.85291	4.71241	4.73992	5.24694	3.87779	4.19944	5.15008	4.77865	4.55632	5.47489	5.32029	5.7037	5.4035	5.02763	3.31365	2.88552	3.40032	3.70581	2.43945	5.34814	3.12977	3.13148	2.90012	6.47316	6.60585	6.61259	8.25984	8.43175	8.8503	9.35877	7.96536	6.97839	3.14261	3.20223	4.27477	4.01616	2.74779	2.995	3.12228	2.78037	2.92385	2.00702	4.32556	4.34105	3.09505	1.96541	1.87905	0
PP_0239	1.57531	1.59843	2.26037	2.19818	1.86627	1.9998	2.60425	2.55056	2.67831	1.89127	2.36712	2.74029	1.93827	1.84121	1.56796	1.61814	1.82559	1.35906	5.06502	3.69657	5.15475	4.81443	3.48285	2.74511	2.61447	6.18728	3.085	5.50004	6.02465	0.95235	1.45399	0.78911	1.19052	2.12287	1.96163	1.54846	2.00858	1.24091	1.36153	1.01217	1.06859	2.08491	2.3175	1.70654	1.56792	0.844285	0.155072	0.273793	1.04461	0	1.27755	1.25661	1.26525	6.47826	5.964	2.84307	6.66666	6.62726	6.83325	6.33304	3.1205	6.52989	6.65657	5.868	2.84625	2.04995	1.49138	4.05378	1.28385	1.25683	2.44563	1.82897	1.98883	1.00124	1.73271	1.44982	1.5644	1.728	1.87833	1.26803	1.43732	1.47993	2.62281	2.12904	1.38021	1.15948	1.02601	1.82811	3.7368	2.86761	3.45784	1.17254	0.477342	0.862241	1.78502	1.54825	0.799449	1.31497	0.295557	0.807731	1.48341	0.925454	1.66893	2.11487	1.53191	1.96585	1.9216	2.56159	2.15344	2.05855	1.94652	3.00562	2.30274	2.27022	2.02815	1.6705	1.72136	1.10722	1.22769	1.06807	1.55281	1.79227	1.38826	1.3389	1.56803	1.22347	1.76957	1.47115	2.04338	1.12755	1.71368	1.10284	1.03341	1.58726	1.13076	1.7313	1.35371	1.66198	1.68443	0.968212	1.53121	1.75835	1.39483	1.57426	1.33344	1.31023	1.77873	2.90485	1.56336	1.90503	3.36093	3.09269	2.49123	2.18534	3.68515	3.55647	1.85638	3.40599	1.56429	1.67587	1.96645	2.3127	1.94304	2.44376	4.93557	6.51511	6.70697	3.69981	3.02045	4.33653	4.91045	3.20441	6.39637	3.50871	2.48497	2.67226	5.05723	4.30115	3.48472	1.78926	1.78418	1.63608	4.3902	4.22792	4.46895	1.80742	1.62834	1.51453	1.85843	1.50683	1.07591	1.56026	1.13174	2.54476	2.62475	2.34703	3.27733	2.72621	2.82268	2.71566	4.38029	4.17722	4.6295	0.966054	0	1.59209	0	3.22622	1.79671	2.1087	2.08203	1.73949	1.16325	2.32353	0.913287	2.75113	2.12837	1.58434	2.05684	2.44267	0.93281	0.564367	1.37109	2.4181	4.11232	2.47086	2.79634	3.33629	3.23124	4.1257	1.75957	2.46414	4.65314	2.0875	0	5.40648	1.92791	3.26451	5.70716	3.20049	1.68809	4.50374	2.0957	0	5.46046	0	5.41248	1.04828	2.63377	2.81955	1.724	0.731449	2.5587	2.75002	0.103849	0.283897	0	0.443309	0.878142	0.581881	0	0	0	2.84633	4.02797	2.63572	0	2.28719	2.48842	1.68237	1.22221	1.27939	0	1.3683	1.83961	1.77884	2.18955	1.77589	2.08132	3.26309	3.21718	4.56239	2.80564	4.93331	2.47961	1.14474	1.59179	1.25239	4.68168	5.15234	6.70542	2.77302	9.66457	9.65125	9.52859	9.10114	9.60756	9.56342	9.62515	9.62075	9.5782	5.71702	5.8283	3.70294	1.34465	1.0295	0.974665	0.743955	1.3698	0.976048	0.807666	2.27107	4.51732	2.88051	6.36979	2.93355	1.26141	1.30535	0.93536	1.95577	2.38522	1.02708	2.40947	3.70442	2.7579	3.04199	3.25515	2.97085	2.45474	2.61846	1.04289	1.73813	1.41347	1.33967	2.03898	0	2.44792	2.2051	0.891312	2.90534	1.84767	0	3.28745	3.27421	2.62755	1.66928	2.32264	1.55649	2.41805	0.675455	2.33239	0.821079	0	0	0	0	0	0	0	0	0	0	0	0	2.17357	1.75642	0.926282	1.60695	1.41962	0.94631	1.81075	0	1.44915	1.45485	1.88832	1.07243	0	1.36456	1.73486	1.56902	1.83129	1.5789	2.31821	4.05453	0	1.71287	0	4.56551	0.287085	0.484167	0.382771	0.380262	0.706764	0.388371	0.885752	1.26394	0.644158	0.529049	1.00912	0.83264	0.388041	0.942646	0.709121	1.07422	0.389828	0.478427	0.46271	0.987542	1.28452	0.904565	0.526486	1.2195	0.494557	0.594399	0.747874	0.505672	0.880741	0.516498	0.539693	0.620087	0.126978	0.271451	0.867468	1.27601	0.566716	1.46502	0.754826	0.616975	0.956018	0.974665	1.1961	1.34465	1.0295	0	0	6.48392	6.45134	6.9034	1.96161	2.67909	1.78948	5.35193	5.68139	5.84075	2.86124	2.95041	3.31145	2.49437	2.53737	2.2219	2.71589	1.6052	2.71982	4.36927	5.67599	4.98044	5.03315	4.96434	5.32882	3.67754	4.38766	5.04898	4.83675	4.22832	5.51448	5.42521	6.01546	5.57976	4.4083	2.74906	2.14314	2.71325	2.95971	2.72376	5.12799	2.7867	2.82132	2.77502	6.43982	6.36854	6.31393	6.81385	7.1889	7.91369	8.2669	7.01302	6.18907	1.98301	2.17311	3.06116	3.3118	1.82693	1.79792	2.08147	1.33315	3.92885	2.91101	5.06251	4.76554	0	2.37381	1.55001	2.55474
PP_0240	4.13089	3.85174	3.77105	4.06112	4.26149	4.43354	4.98883	4.84326	5.27697	4.80939	4.79505	4.79549	4.41874	4.10659	4.19829	4.48103	4.39099	4.16184	5.67499	4.16705	5.60854	5.3385	4.0864	4.1536	4.11651	6.64044	4.77877	5.57114	6.12367	3.01435	2.98859	2.98323	2.80797	2.6065	2.61232	2.95389	2.62336	3.14143	3.01558	2.61251	3.15892	3.30102	2.56685	2.32981	2.89305	2.66329	1.15395	0.269184	3.54754	0	3.23081	2.34798	2.3599	6.36105	5.72576	4.02797	6.47247	6.48437	6.5506	6.03323	3.67858	6.28465	6.51584	5.79823	3.61894	3.87795	3.9284	6.52922	3.6633	3.84477	4.62334	4.27615	4.20838	3.46965	3.45652	3.86774	3.02446	4.54945	4.2314	3.7852	3.06648	4.19476	3.80501	3.62707	3.67819	2.66184	2.01856	3.94449	4.85671	4.46747	4.87388	2.98062	3.05552	2.94294	3.11101	3.49635	3.63066	2.37097	2.81258	2.89634	4.16385	4.11518	3.97005	3.92316	3.94393	4.94467	4.49773	4.7799	5.04568	4.67511	4.34569	5.43313	4.44157	4.16111	4.43632	3.72744	3.95724	4.25761	3.21402	2.82772	3.39109	4.16406	4.83398	4.14589	3.97646	4.14635	4.63168	4.35922	4.02879	3.88006	3.31493	2.60162	3.05997	3.2015	3.44972	3.90594	2.34254	1.99074	1.93556	1.62581	2.12529	1.73948	2.22616	2.73601	2.3268	1.4418	2.9276	3.43883	2.36697	2.12702	3.6932	4.09178	2.49918	2.44458	3.92367	3.9638	1.9373	2.38964	1.77969	2.30747	2.72024	2.7486	4.21674	4.53067	7.24451	8.50199	8.34473	5.68026	3.52035	4.63573	7.29521	5.45752	8.49666	5.717	5.07369	5.25225	7.24542	6.74871	5.91305	3.8421	4.12526	4.25598	7.17369	7.05171	7.28037	2.30851	2.25755	2.33647	2.56312	2.30581	2.603	1.77254	2.43754	3.46368	3.23591	3.3788	4.35866	4.23332	4.10625	4.28802	4.39213	4.61621	4.34555	1.52195	1.60713	2.309	0	3.87511	2.72485	1.20211	1.9865	1.103	1.29872	2.08332	1.45105	2.35383	0.773397	1.33678	0.949146	1.06257	0.92008	0	1.02734	1.04693	2.29002	2.44888	0.663303	2.96655	2.57085	2.96056	2.50688	3.06885	2.85618	2.53237	2.02801	4.29509	2.70189	3.24046	4.11042	2.07609	2.69002	4.31621	2.07516	1.81179	4.90873	0	5.41863	3.05979	2.81549	3.24741	3.04181	3.42248	3.70086	3.61391	0.286621	0.279135	0.33573	0.43625	1.04093	1.09613	2.54815	2.17527	0	0	0	0	1.84845	1.5384	2.00636	2.59943	2.30021	3.00092	1.93507	2.9975	1.8203	1.75986	3.15572	3.56077	3.79709	3.87718	3.3708	4.25307	3.23291	4.67885	3.243	2.68575	3.15515	1.92758	4.52408	5.24005	6.11966	3.47685	9.56633	9.84655	9.47929	9.60692	9.62267	9.53283	9.38449	9.64415	9.52986	5.85364	5.86281	4.62068	2.1238	2.13979	2.39594	2.57709	2.50216	2.6149	2.86008	2.76661	4.96519	4.23821	6.73547	4.17633	0.297	1.28942	0.922605	1.00671	1.93996	0.68818	2.65341	3.53503	2.89322	3.51944	4.04047	4.0763	2.57274	3.09915	2.36826	3.41011	3.58776	3.80975	2.47981	2.7068	1.52337	1.98321	1.81446	2.0656	3.24855	9.99391	4.04298	4.65104	4.02259	1.94627	2.30119	0.96553	2.39625	1.46375	3.15767	2.00372	0.842375	0	1.00106	0	0	0	0	2.4598	2.20889	0	1.81438	1.94093	2.15271	2.17059	0	2.81249	1.40285	2.21392	1.79159	2.11523	1.93768	0	2.93177	0	2.59327	3.36113	3.07518	1.77122	1.81202	2.17357	2.69577	3.64341	1.25993	2.72032	2.91616	5.25825	1.05697	1.12053	1.62652	1.25181	1.26067	0.933304	1.6506	1.44338	1.19474	0.902737	1.43509	1.66532	1.45512	1.26774	0.872469	1.06017	1.39181	0.974471	1.51387	1.12369	1.08923	1.43924	1.32942	1.35894	0.586578	1.07105	0.56196	0.783305	1.3412	0.883677	1.53231	1.58632	0.858184	1.27644	0.855389	1.32354	2.25646	2.37196	2.38326	2.70044	2.75836	2.39594	2.10272	2.1238	2.13979	0	0	5.39551	5.68226	6.01982	2.33895	2.29893	1.59969	4.26507	4.5605	4.44249	2.43721	2.58362	2.784	4.24563	3.57377	3.84886	3.30513	3.95736	3.58131	4.98393	5.85124	5.35488	5.52376	5.54592	5.55547	4.79433	5.07071	5.19532	5.41534	5.26879	6.0088	5.67381	6.23484	5.88016	5.20935	4.417	3.08448	4.75373	4.09164	3.8335	5.41045	4.17487	4.15147	3.82516	6.76542	6.79829	6.87274	8.10992	8.36048	8.99526	9.42534	8.13983	6.98811	1.96299	1.8146	2.99562	3.0022	1.41533	1.5138	1.48434	1.56441	3.74583	3.25321	4.67107	4.89444	3.54387	0	2.25859	1.76249
PP_0241	5.4486	5.63528	6.15037	6.47564	6.34262	6.10586	7.46739	7.29063	7.62969	7.54067	7.61199	7.97444	6.99701	6.70136	6.69576	5.34014	5.46737	4.94842	7.39328	4.36783	7.53042	7.32796	4.95827	5.43126	5.44603	8.39802	5.66615	6.98352	8.26233	2.30681	2.89279	2.67337	2.52044	3.32425	2.89089	3.82863	3.60543	2.28535	2.84505	2.73022	2.78597	3.37505	3.3602	2.51207	3.12807	1.78606	3.5729	4.54782	3.56044	2.39971	0	2.61655	0	6.77373	6.28801	5.55551	7.17815	7.17072	6.90113	6.87121	5.58253	6.99909	7.03447	6.54779	6.55654	6.75508	6.68741	7.93826	6.44843	6.30451	7.01919	6.78114	7.1161	5.31681	5.26886	5.77938	6.63153	7.45192	6.86561	5.45696	5.15822	5.34568	6.85011	6.88919	6.46525	5.91301	4.50443	5.18341	8.81868	8.48301	8.84288	6.7614	6.92192	6.66843	6.80625	7.38973	7.51859	6.43628	6.1093	5.85391	5.7213	6.14505	5.89899	7.13434	6.37708	7.03392	7.80128	7.9858	7.31107	7.09452	7.17412	8.71637	8.39249	7.15253	7.22705	5.9288	6.18339	5.58223	6.50694	6.27242	5.01954	6.82568	8.0222	6.65245	6.17072	6.80708	5.83363	7.10626	7.50076	7.08562	5.90599	6.08292	6.15316	6.82442	6.30413	6.17045	4.43261	4.71091	3.19849	3.91969	4.71783	4.49637	5.14226	5.25338	4.70347	3.84992	8.25923	7.11176	6.36233	6.2074	7.61968	7.94155	4.9231	4.98817	6.70431	6.28286	3.81477	3.74559	5.09861	4.90977	5.57154	5.33624	5.42777	5.39278	5.21634	6.31899	5.95942	5.34414	5.74325	6.20441	4.94517	4.96077	5.87719	9.31015	9.04337	9.35802	10.4644	10.2184	9.35881	7.52128	7.3928	7.46673	11.2881	11.3707	11.429	4.3932	4.66685	4.15144	4.35079	4.28969	4.22798	4.52238	4.75043	5.65228	5.8182	5.42375	5.42194	5.7527	5.42811	5.39741	7.26128	7.03913	7.08705	0	0	0	0	4.92639	4.89161	5.84054	5.40666	5.61679	6.10391	5.68617	6.3332	5.26562	6.06291	4.67885	5.97474	5.52586	6.13297	5.97507	5.94421	5.93526	5.48966	6.7186	6.11076	7.21674	6.45612	6.9939	4.77844	5.95888	5.95593	2.80811	4.59537	9.49464	3.50628	6.59134	7.4397	3.71227	4.1227	8.28804	4.86917	5.09068	9.1097	5.26431	8.97971	5.02535	1.45872	2.88676	2.13884	1.78218	3.70578	3.53351	0.351337	0.264076	0.410051	0	0.91423	1.50355	6.20949	5.34729	0	5.54689	5.84734	6.28658	3.43168	5.95275	6.22552	5.47691	6.56333	7.05346	5.03946	4.91727	4.88682	4.24535	3.41894	3.21228	3.93812	5.69593	7.62316	10.4312	8.4421	10.5378	8.34103	3.00557	3.90234	3.86975	6.38951	6.9875	7.58443	4.86749	12.8643	12.3077	12.9548	12.1957	12.8188	12.9493	12.0434	12.7276	12.8973	9.99662	10.3727	8.47709	4.53114	4.29235	4.83971	5.35353	5.03861	5.28064	5.26398	5.05014	6.44702	5.28097	8.99415	5.6698	5.07443	4.45733	4.96976	4.57252	5.50317	4.22022	5.75786	5.18056	5.04189	6.46332	5.46641	5.81081	5.47468	5.39751	6.16015	4.8388	4.84098	5.12663	4.58352	5.72856	5.43746	5.10234	5.59615	5.61377	5.87321	0	6.14183	7.28447	5.46128	4.65351	5.6164	6.03454	6.22559	5.69312	5.32714	5.24124	4.80027	4.70898	4.00699	6.53066	4.53556	2.80674	0	0	3.87158	3.14799	4.48005	5.45124	4.4996	5.41755	3.8385	5.53464	3.74173	5.71061	4.28785	4.70525	3.5429	4.34335	3.45714	5.23549	5.49878	4.60138	4.62391	3.77794	5.59281	5.17966	6.3317	8.66127	4.0661	4.46211	2.84033	8.39291	3.80886	4.55258	4.84243	4.51803	4.21066	4.78814	5.20136	4.88157	4.84421	4.86941	5.15949	5.35442	5.11415	4.37029	4.12241	5.22229	4.81381	4.05459	4.64949	4.96614	4.74518	4.80632	4.57164	5.25949	4.19944	4.62838	4.00524	4.48055	4.61669	4.92704	5.0003	5.05039	4.22303	4.7754	4.57558	4.93044	3.87067	2.90779	3.84129	4.62403	5.08702	4.83971	4.18372	4.53114	4.29235	0	0	11.3337	11.315	11.3883	6.17596	6.53947	6.34445	11.0952	11.247	11.4699	6.87464	7.20108	7.40532	4.37097	5.00304	5.14838	3.49685	4.50418	4.23489	4.62142	4.71694	4.99098	5.64549	5.00262	4.88049	4.13169	4.45526	5.23698	4.56315	4.94033	5.31868	5.03911	5.42872	5.4598	4.85959	4.34913	4.04773	5.25384	7.86453	4.50158	5.83649	5.33892	5.27639	4.93504	8.9114	8.78809	8.8041	8.07705	8.61529	8.76114	9.16297	7.69164	6.94859	5.32833	5.15633	5.74971	5.42973	3.68104	4.30636	3.69397	3.38863	6.26562	6.60544	7.12089	6.84394	0	5.56567	6.17465	6.35856
PP_0242	4.67497	4.33457	4.844	4.85648	4.71975	4.94381	4.80503	4.72112	4.47754	4.17629	4.79695	4.71753	3.97084	4.16458	4.11082	4.53475	4.29317	4.62516	4.84704	5.63239	6.08399	5.37666	4.73699	5.4043	5.47905	6.24931	5.84851	6.16463	6.24023	4.64847	4.8561	4.52523	4.65816	4.81313	4.95928	5.24499	4.96186	4.88557	4.99999	4.82798	5.16338	4.92243	5.0198	5.24495	5.02411	4.70418	2.97576	1.96274	3.66943	4.42171	3.03247	4.21061	5.25403	6.77496	6.29944	5.67982	6.81679	6.65058	6.94066	6.47401	5.62982	6.64909	6.77561	6.39865	4.85177	4.31602	4.35136	4.66259	4.3121	4.75108	4.66089	4.98878	4.67458	4.69716	3.82592	4.71491	4.32463	4.68829	4.84659	4.78824	4.76934	4.53826	5.11858	5.05343	4.84737	5.57474	5.44891	4.60366	5.78762	5.61391	5.16896	5.06902	4.97296	5.04275	5.30043	5.30564	5.84091	4.6037	4.8624	5.20753	4.41808	4.30056	5.11939	4.15377	4.60001	4.59727	4.41349	4.57261	4.41964	4.41639	4.21975	4.32852	4.84137	4.12023	4.30449	4.42264	4.36672	4.60186	5.34463	4.87483	4.73329	5.43911	4.81713	5.05739	4.76487	5.13268	4.83376	5.09881	5.04845	5.35868	4.79839	5.38807	5.18013	5.5584	4.66521	4.9089	5.8009	5.84167	6.10199	5.87957	5.89561	5.93278	4.89535	4.97929	4.60228	5.02435	5.40923	5.11751	4.80276	4.88513	5.3209	5.20185	5.02363	5.21314	5.29401	5.04538	5.65054	5.38177	5.60113	5.39398	5.1874	5.02583	6.75576	6.55878	6.29951	6.28316	6.60821	5.91686	5.72298	6.08982	6.611	6.6273	6.36944	4.45833	4.32291	4.04317	4.28156	3.77812	4.0586	3.74273	4.16571	4.0252	4.21412	3.80508	4.6556	5.09147	5.22875	5.38679	5.52137	5.77126	5.96133	5.55973	5.12403	7.39271	6.99508	6.96475	6.08626	7.18306	7.20902	7.52442	6.90633	7.20632	7.22845	0	0	0	0	4.2336	5.38793	6.67347	6.84405	6.70592	5.14488	6.6807	5.25526	6.97497	5.65812	6.50127	6.7197	6.85368	5.43197	6.59032	5.76394	7.06416	5.55714	6.2141	4.95361	6.63545	5.20809	7.16309	6.13302	5.54118	4.21989	6.0114	5.4099	2.91192	6.30006	4.32154	4.6837	6.27481	4.99174	4.66113	5.44805	4.22774	4.02301	5.36267	4.59502	5.05811	6.20548	5.61518	5.62075	5.98713	3.73701	3.32556	2.91445	2.9091	1.42364	2.52647	2.50552	2.11778	5.9836	5.66345	7.51568	8.0145	7.92071	7.4798	4.95732	4.92392	4.91018	5.28793	5.04131	5.209	4.61915	4.58076	4.83982	4.4891	6.3121	5.53534	5.30637	6.43517	5.24521	5.4449	4.48166	5.10224	4.81135	6.18934	5.91541	3.79658	6.21903	6.58684	6.55267	6.08265	7.20221	6.99499	7.02822	6.20446	7.15869	7.24705	7.22468	7.18408	7.08718	6.53953	6.42843	6.5226	3.02097	3.21941	3.20371	3.59197	3.51482	3.7994	6.2247	6.62647	6.00242	5.40777	6.69689	5.36182	5.19078	5.45713	4.8236	5.11706	5.22637	5.34967	4.99139	5.60326	5.47896	6.29096	6.22359	6.04579	5.9646	6.5023	6.13978	5.20665	5.12191	4.77487	3.14407	0	2.53986	2.65789	1.05498	0	6.16983	0	4.92019	4.39568	3.43227	3.20896	5.18271	5.37095	4.58515	4.60496	1.54013	3.27788	1.01328	1.44185	1.19298	0	0	0	0	0	0	1.88108	0	0	4.70512	4.40875	3.48744	3.5005	3.98026	4.11768	4.77349	4.4855	3.95825	1.67589	3.25034	4.45004	2.9004	4.07759	4.52454	4.14881	4.74436	4.36056	4.65116	5.57763	5.13085	4.89333	5.19945	5.44469	3.5806	3.34692	3.15644	2.94798	2.53144	3.58905	3.6557	3.76434	3.57041	3.53736	2.98739	3.39463	3.87915	3.68731	2.88796	3.43692	2.54192	3.39817	3.6231	3.75782	3.88347	3.33185	2.85722	2.55028	3.32492	3.03539	2.4341	2.95371	2.69033	3.87803	3.42258	3.3704	2.90596	3.28436	2.93092	2.57608	3.62323	3.38313	3.17252	3.23412	3.30556	3.20371	3.2913	3.02097	3.21941	0	0	4.36922	3.95536	4.18151	4.54959	4.52789	4.69719	4.88352	5.01357	4.67189	5.76754	5.25725	5.23855	6.34072	5.51339	6.37343	4.98736	6.09986	5.50806	6.24205	5.92456	6.15112	5.92829	6.1358	5.91655	6.18049	6.00149	5.92474	6.12882	6.27691	6.1628	6.10312	6.22709	6.11877	6.21599	6.54358	4.96143	6.53535	5.93855	6.6337	5.47814	5.44694	5.36675	5.30302	6.73736	6.72097	6.71468	6.25052	6.53703	7.29552	7.58344	6.83632	6.4975	4.21718	4.12292	4.0534	4.29688	2.35555	2.2321	3.35566	3.38657	5.8281	5.72979	5.9243	5.63148	6.7887	6.5838	6.84859	6.72097
PP_0243	5.81775	5.46195	5.74231	5.69082	5.96693	5.65782	5.7942	5.76738	5.68733	5.84321	5.54136	6.22772	5.45327	5.58575	5.44103	5.82399	6.11268	5.85114	6.42705	6.46599	6.54643	6.36326	6.39915	6.55509	6.70045	6.89526	6.61335	6.81893	6.87898	6.16302	6.18932	6.07185	6.24746	6.54902	6.3975	6.44896	6.72676	6.40242	6.46367	6.42383	6.7	6.71252	6.80514	6.81987	6.7528	6.17648	4.66286	3.4784	5.01977	6.20153	5.97596	5.7467	6.06643	7.21064	6.92281	6.61274	7.30453	7.19576	7.25901	7.14932	6.84179	7.20045	7.15934	6.96528	5.59728	5.76285	5.52011	5.62951	5.40111	5.45052	5.49934	5.74532	5.59637	5.64782	5.26504	5.79563	5.48217	5.62613	5.40729	5.74213	5.85183	5.99019	5.97654	6.26325	5.96366	6.24071	6.39503	6.5427	6.35148	6.4927	6.4337	6.20813	5.89496	6.24003	6.06398	6.186	6.67559	5.95803	5.95274	6.13658	5.43717	5.34216	5.97831	5.59854	5.65837	5.51045	5.64955	5.74672	5.76544	5.4875	5.21286	5.34067	5.39743	5.41199	5.45766	5.49708	5.4548	5.69986	6.19615	5.75384	5.35062	6.70504	6.15962	6.56811	5.93857	5.6856	6.32816	6.45032	6.03053	6.33866	6.16036	6.70684	6.42255	6.41618	6.09244	6.47985	6.58883	6.65731	7.11896	7.204	7.2121	6.98593	6.47326	6.22589	6.64105	6.78653	6.19488	6.5125	6.14058	6.32738	6.77881	6.53662	6.81977	7.00106	6.88531	6.81863	7.10211	7.17753	6.7376	6.64226	6.80222	6.87437	5.78207	5.92221	6.15786	5.83593	6.24397	5.75733	5.08656	5.35584	6.21366	6.0919	6.18847	5.8053	5.55587	5.55186	5.68961	5.19831	5.03998	5.28276	5.12893	5.13405	5.70537	5.63273	5.98467	6.63834	6.64917	6.75916	6.90253	6.88808	6.81069	6.88811	6.87774	6.76515	6.45446	6.04863	6.10047	6.82567	6.96181	7.28536	7.45382	7.70031	7.76984	3.53705	3.65511	4.11293	3.21803	5.20661	6.59992	7.02615	6.88252	7.05496	5.70815	7.1911	5.76859	7.32889	6.25552	7.14346	6.68843	6.65589	5.7853	6.78064	6.04131	6.8893	6.56968	6.43754	5.67019	6.55284	5.93673	6.9445	6.12465	5.61411	5.15891	6.30506	5.55444	4.45571	6.32978	5.84805	5.07781	6.10741	5.64057	4.97559	5.76921	5.68508	4.27508	5.34086	5.29103	5.23758	7.79549	7.27288	7.53723	7.95478	5.88591	6.23993	3.30027	3.52395	2.43557	2.96748	3.11913	3.05063	6.54585	5.96814	7.16964	7.38329	7.35423	7.26637	6.5872	6.62414	7.32518	7.37179	7.14521	7.01663	6.45234	6.62325	6.83061	6.5615	7.36381	6.33103	6.61433	7.43251	5.94947	5.98812	5.40306	5.66928	5.52793	7.23049	7.26959	6.35997	6.90304	7.45973	6.97539	6.26761	7.14461	7.45832	7.11187	6.68835	7.24269	7.20241	7.49019	7.2853	7.15826	7.39155	7.47859	7.47018	4.26062	4.34401	3.97865	3.6941	4.01203	4.04037	7.77981	7.86995	7.15527	6.4039	7.62368	6.34412	6.17023	6.46738	6.45138	6.36335	6.73723	6.65127	5.91724	6.1518	5.64072	6.0839	6.27079	6.08701	6.68251	6.44669	6.87481	5.66152	5.53385	5.13195	5.94348	5.8572	5.95062	5.85585	5.15318	4.67934	8.48239	0	7.43242	7.21616	6.51364	6.06167	7.61336	7.39567	6.94433	6.8011	5.12661	5.3416	4.82647	5.37953	5.04396	4.91693	4.3747	4.93318	4.36556	6.42037	5.03271	5.35153	4.69844	4.77258	4.96289	5.33606	4.91364	4.95449	5.32077	5.74148	5.40719	5.14321	5.2161	4.77701	4.28146	5.30329	5.04402	4.86502	5.32742	5.45199	4.81614	5.55555	5.20517	5.44121	5.12001	5.48471	5.78084	5.55073	5.57279	5.45793	5.43309	5.60388	5.64588	5.89555	5.75422	5.89629	5.93988	5.57444	5.85046	5.75098	5.64963	5.52751	5.33935	5.4485	5.46073	5.73064	5.93515	5.89302	5.9463	5.73033	5.69433	5.85072	5.54527	5.33983	5.20071	5.22933	5.39739	5.7449	5.73316	5.8423	5.53925	5.79284	5.75356	5.55498	4.35512	4.52587	4.42697	3.78857	4.10109	3.97865	4.01335	4.26062	4.34401	2.98936	0	4.9814	4.82759	4.8871	5.10988	5.13844	5.00571	5.37978	5.40357	5.26695	5.73242	5.54903	5.62002	7.40733	6.65295	7.60686	6.08779	7.31544	7.00038	7.15837	6.60804	6.82075	6.5572	6.87944	6.50489	7.24475	6.78266	6.65992	6.82309	7.13588	6.50685	6.75105	6.66936	6.79311	6.72631	7.39963	5.9106	7.8184	6.54174	7.51836	6.42603	6.36408	6.37865	6.30076	7.60774	7.5443	7.56413	8.423	8.58136	8.32609	8.31872	8.45828	8.60047	7.264	7.33417	7.18913	7.23279	5.31177	5.32902	6.29928	6.58923	6.32477	6.45689	6.70604	6.28833	7.37339	7.19931	6.70542	6.56519
PP_0244	2.69738	2.3826	2.5178	2.68354	2.10403	2.85463	2.31017	2.53804	2.38102	2.92018	3.40647	3.01522	2.78371	3.26136	3.1015	3.26342	3.53303	2.41599	3.95062	3.88888	3.32106	3.75833	2.3871	3.30609	2.66087	4.6543	2.85247	4.3721	4.42589	1.55733	2.5223	2.40232	2.66215	3.25674	2.38165	3.53266	3.36307	2.42201	2.95253	2.87578	2.72193	3.10722	3.26113	3.53417	3.23852	2.57499	0.557423	1.45268	1.2512	2.53894	3.30443	1.95874	3.66313	5.69772	5.59062	4.7124	6.17341	5.90592	6.03162	5.69985	4.56029	5.39791	5.97545	5.55835	3.21275	3.27843	2.73271	3.21041	3.2509	3.08895	2.9877	2.51491	2.97377	3.37402	3.83578	3.28391	3.28055	3.40764	2.61688	3.491	3.82112	2.88256	3.46622	4.08981	3.22162	3.35475	4.06989	3.53623	4.03353	4.40457	4.05024	2.37011	2.09084	3.55633	3.59591	4.19626	3.4929	3.53627	3.51027	3.75236	2.45391	3.61034	2.46724	2.87702	3.56202	3.17843	2.76441	3.21406	2.70337	3.1529	1.47486	3.79968	3.12844	3.39726	3.16955	3.33259	3.4698	3.60813	3.64997	2.89858	3.17596	2.93082	2.45475	2.62417	2.89082	2.8565	2.58672	2.75053	4.64132	2.98085	3.38903	3.39792	2.97035	3.42238	2.8442	3.21194	5.38131	5.21761	6.05175	6.05721	5.81355	5.57146	4.58664	4.31022	4.51531	4.56346	5.13755	4.44902	4.6267	4.69813	5.36661	4.51791	5.57148	5.3637	5.28332	5.08446	5.31004	5.43941	5.40902	5.29993	4.56452	4.72857	5.22351	5.23422	6.45213	7.02793	7.19545	5.27904	4.42852	5.47389	6.58458	6.18487	6.91602	3.15004	2.90648	2.19844	1.78527	2.23876	2.21452	1.60496	1.82363	1.49848	2.83752	2.20802	2.79306	4.62463	5.01528	4.50172	4.94887	4.91786	4.77361	4.92689	4.47116	7.28227	7.0496	7.14189	5.44752	7.06185	7.26542	6.72933	6.84462	7.1741	7.14233	4.37953	0	4.70724	0	4.02693	4.26771	6.81423	7.78785	6.97229	6.58195	6.31004	6.0679	6.15181	6.35917	5.85213	7.2916	5.6923	5.98497	6.0371	6.31443	6.74265	7.05306	6.37998	5.54612	6.65151	5.95489	6.3033	6.71596	5.76032	5.24782	7.37917	5.89866	4.24261	6.4666	5.20103	5.7614	7.33127	6.03683	4.39434	7.29923	5.25589	4.54573	6.77203	4.53047	5.50435	4.67752	5.20859	4.33256	3.73874	2.95924	2.79722	1.59281	1.23625	1.30993	1.31909	0.996485	1.44397	7.071	5.51327	6.65827	8.08326	8.16694	7.4462	5.49367	5.29683	5.94709	6.35967	6.5083	6.11318	6.76314	7.01333	6.02939	6.05937	6.38518	5.25576	5.63824	6.44602	4.76157	6.39763	5.07086	6.13822	5.3074	6.03027	5.67892	5.29656	7.27394	6.9114	6.37958	6.36027	5.36868	0	5.57293	4.9532	5.8327	5.36495	5.27345	5.44334	5.53727	5.50661	5.42199	4.69958	3.19801	3.6486	3.39608	4.57206	4.40058	4.19246	5.53051	4.83151	4.78174	5.16593	5.45817	5.05984	2.66074	3.34675	3.10166	3.54654	4.35086	4.08415	5.83329	6.11138	5.96639	6.53621	7.37919	7.17428	6.79477	6.82244	7.37735	4.86574	4.12294	4.60471	7.53268	6.56442	6.68466	7.02041	5.66512	6.47073	7.12554	0	7.60704	7.18206	6.86684	6.16978	7.11104	7.67052	7.1664	6.76757	6.45987	6.81423	1.42166	1.93729	0	0	0	0	0	0	0	0	1.22175	0	4.79473	4.09295	4.30092	5.91952	5.63623	5.72819	4.44954	3.91756	5.29861	4.50536	3.23615	3.88291	5.04343	4.11811	4.84917	4.48933	5.44413	4.9419	5.37852	5.74781	4.78546	4.878	3.89376	6.01277	3.78778	4.66942	4.84713	4.18033	4.48201	4.41473	4.56378	4.02598	4.39771	4.05741	4.25084	5.02885	4.09031	5.00378	4.40789	4.60515	4.74354	4.44875	4.17721	4.63389	4.50368	4.46372	4.21866	4.61291	3.82484	4.83529	3.81851	4.69278	4.47445	4.51837	4.20486	4.30355	4.00938	4.64916	4.12852	4.32842	3.87431	3.50676	3.9341	3.66044	4.2531	3.39608	4.09589	3.19801	3.6486	3.39342	0	4.68988	4.88247	5.29853	4.37623	4.94426	4.5425	4.416	4.57866	4.56319	4.7212	4.35352	5.0267	6.17543	5.35558	6.58285	4.4422	5.90424	5.20527	6.40574	5.82742	6.26915	5.4203	6.09845	5.54429	6.59895	6.35426	6.30082	6.64603	6.51498	6.11141	6.30833	6.24684	5.77516	5.33702	6.50288	4.07396	6.58724	5.64089	5.9394	3.87015	5.21424	5.27913	5.37461	5.8003	5.90772	5.88355	6.38259	6.4759	6.81365	7.06527	6.48609	6.19121	4.21523	4.14504	3.81859	3.70247	3.05851	2.74196	2.77012	3.68275	7.5314	7.31389	5.72302	5.95076	6.51258	6.71858	7.47012	7.47827
PP_0245	3.47007	3.26386	3.69297	4.07963	4.10151	4.10414	3.99046	4.11087	3.86214	4.19222	4.28825	4.36723	4.15391	4.06891	4.28166	4.29491	4.47252	4.40086	4.0659	4.45436	4.68411	4.88433	4.46253	4.43852	4.07141	4.27623	3.89332	4.93113	4.01937	5.00171	4.88358	4.70935	4.67264	5.1631	5.1527	5.24633	5.19299	4.8642	4.95708	4.68441	5.05048	5.35378	5.17259	5.21362	5.25955	4.89716	2.7154	1.96421	2.38475	4.51044	4.24943	4.14734	3.93491	6.81956	6.17659	4.92697	6.84273	6.79567	6.92789	6.53557	4.97005	6.73904	6.91325	6.22685	4.03745	4.00693	3.7332	4.60768	4.2548	4.28097	3.88017	4.26349	3.88201	4.28316	3.92227	4.30039	4.32707	4.0541	3.93497	4.05703	4.51903	4.18555	4.76926	4.78796	4.66465	5.02004	5.25569	4.81534	5.40436	5.99282	5.51111	4.27952	4.00058	4.27974	4.86813	5.19772	5.09942	4.28037	4.19055	5.25431	3.72175	4.01114	4.23827	3.93612	3.90784	4.17319	3.93032	4.23111	4.13234	4.00396	3.84686	4.47226	4.17976	4.4205	4.10024	4.35344	4.3656	4.39683	4.30398	3.61824	3.52395	4.64725	4.50022	4.82361	4.4427	4.43978	4.49867	4.4888	4.92703	4.60452	4.69913	5.0506	4.37195	4.62127	4.17567	4.29019	5.48173	5.54906	6.43704	6.57806	6.07988	6.00714	5.23684	4.73518	5.33889	5.55067	4.8314	5.74938	5.49182	5.58063	5.96131	5.80505	6.42753	6.33258	5.84236	5.97554	6.08765	6.0919	5.92782	5.87088	5.56687	5.47351	5.20761	5.03202	6.38549	7.04367	7.12017	5.35202	4.40911	4.9083	6.56407	5.98002	7.23056	3.96772	4.20356	4.20731	3.88818	3.67816	3.45011	3.04908	3.4046	3.62416	3.54705	3.44906	3.64261	5.4952	5.44169	5.39796	5.61714	5.38074	5.5026	5.6144	5.38131	6.09086	5.95205	5.74931	5.07585	6.03872	6.26672	6.15714	6.28158	6.62523	6.11128	3.8018	1.83734	3.84476	1.73942	3.98742	4.97794	6.24091	6.00312	6.09213	4.61395	5.80653	5.05395	5.94374	5.25699	6.00108	6.28819	5.32255	5.50562	5.73997	5.81366	5.75375	4.22248	5.90424	3.75259	5.50503	4.31482	5.13863	5.4975	4.51362	4.87055	5.74561	4.04308	3.60672	5.98465	4.8193	5.02793	6.12445	3.87925	3.19835	5.74258	3.63756	3.65752	5.41078	3.59019	3.57003	6.64003	6.64917	5.94064	5.64692	4.63812	4.80488	5.03947	5.05004	1.50573	2.36811	3.13665	3.50762	5.39777	4.59798	5.18063	5.66327	4.98711	5.18598	4.71976	4.57016	5.09614	5.0563	4.83596	4.7542	5.54604	5.12603	5.15465	4.84609	6.27128	5.40724	5.69295	6.42106	3.97168	4.75123	3.85215	4.41293	4.18977	6.69654	6.16552	5.53478	6.87048	6.97712	6.30454	6.38226	5.72698	6.05309	5.48492	5.98464	5.81172	5.67227	5.68241	5.77084	5.67638	5.60216	5.70748	5.38577	2.81111	2.77348	2.61771	3.18087	3.64575	3.40725	6.05844	5.97844	5.43736	5.50998	5.97763	5.59298	4.69694	4.93447	4.89665	5.12734	5.43503	5.2391	4.94643	5.14778	4.60199	4.9307	5.1183	4.91486	5.51387	5.40077	5.7551	4.12397	3.66451	3.29551	4.89659	4.1303	4.75121	4.72485	4.46622	4.52585	5.09391	0	5.46385	5.21482	4.52217	4.22646	5.19019	5.12919	5.07518	5.01451	4.09058	4.03378	2.80392	3.85267	3.69646	2.60704	3.89746	2.90916	1.76288	4.56332	2.74317	3.15096	3.24897	3.4356	4.45608	3.97085	3.84161	5.37186	4.80116	4.96902	3.99676	3.05901	4.74469	3.85133	3.40447	4.32626	4.32149	4.43126	4.23141	4.91341	4.03525	4.62486	4.89679	4.9315	3.73102	4.15961	4.20937	5.07522	4.2789	4.847	4.85815	5.00652	5.10865	4.87341	4.7614	4.54393	4.8633	4.65508	4.88394	5.08299	4.20939	4.9992	4.99483	5.1289	5.09945	4.77088	4.83036	4.91401	4.87144	4.73315	4.84593	5.18683	4.39225	4.9754	4.81259	5.06391	5.13275	4.85281	4.68616	4.69606	4.68529	4.89934	4.94478	5.0631	3.34425	3.73008	3.29328	3.39935	3.3518	2.61771	3.46477	2.81111	2.77348	0.770562	0	3.46217	3.72512	3.83288	3.6953	3.30489	3.39737	3.43211	3.57407	3.33824	3.35365	3.18652	3.5022	7.13463	5.73526	6.76353	4.15043	7.07182	6.22258	6.84289	6.02018	6.35481	5.40243	6.4573	5.98224	6.9314	6.50828	6.17231	6.59444	6.63745	6.0105	6.54832	6.1855	5.98348	5.57982	6.94164	4.27293	6.67743	5.56668	6.12196	4.45709	5.55042	5.52324	5.49255	6.00795	6.04372	6.0431	7.22141	7.42828	7.50818	7.68801	7.67875	7.43712	5.09157	5.00065	4.7547	4.6233	4.39081	4.39478	5.15024	5.15067	5.44122	5.50059	4.88123	3.5189	5.58292	5.1111	5.33166	5.05951
PP_0246	6.32644	6.22333	6.28844	6.06734	5.97996	6.53381	6.51943	6.44641	6.2458	6.19898	6.44455	6.55476	6.06074	5.98442	6.31459	6.52965	6.33034	6.48823	8.08769	7.9582	7.93386	8.06217	7.99009	7.95573	7.51648	8.03719	7.99852	7.85575	7.75887	7.39363	7.4589	7.5138	7.3478	7.2475	7.41976	7.22852	7.24322	7.57388	7.50403	7.31269	7.40753	7.33924	7.27913	7.25943	7.34567	7.26848	5.47986	4.26526	6.38706	7.04338	6.83925	6.68289	6.98263	7.5002	7.58949	7.46621	7.50952	7.47932	7.48375	7.49107	7.61622	7.43543	7.32177	7.5276	6.47746	6.48094	6.38244	5.93556	5.87864	5.85477	6.00147	6.30184	5.76268	6.30763	5.79244	6.19378	5.8409	5.91053	6.26773	6.31265	6.49241	6.27154	6.80003	6.58493	6.78388	6.60282	7.05608	5.80577	6.8665	7.07644	6.96572	7.15793	7.05967	7.39781	6.66656	6.89653	7.33814	6.21883	6.37545	6.40683	6.12638	5.9203	6.52168	6.05478	6.07058	5.99882	6.40511	6.25892	6.29326	6.09088	6.25966	6.39234	6.37212	6.55566	6.30227	6.15381	6.35445	6.41836	7.02729	6.2737	6.03479	6.40345	6.28431	6.28556	6.35254	6.34263	6.62035	6.1709	6.47889	6.4174	6.62651	6.55954	6.30287	6.34097	6.0023	6.13078	7.4566	7.33426	7.31152	7.27862	7.30728	7.23234	7.23549	7.19173	7.3537	7.35488	6.68243	7.429	7.48477	7.31269	7.60717	7.47036	7.69983	7.69593	7.74645	7.7431	7.95652	8.11326	7.34023	7.32881	7.22774	7.40654	8.53698	8.45393	8.7399	8.15954	8.4456	8.12932	9.29356	9.922	8.3178	8.25243	8.3779	6.35002	6.29731	6.39039	6.28177	6.04093	6.09988	6.1784	6.33485	6.44435	6.01908	6.0881	6.22429	7.51838	7.60519	7.53131	7.8544	7.69675	7.85033	7.63399	7.46675	8.42324	8.31829	8.29982	7.83461	9.90204	9.89252	10.1896	8.88759	9.1858	9.14236	4.89489	4.80445	5.11406	5.52029	6.64711	8.98844	7.20941	6.78608	7.21456	5.61645	5.48857	6.20316	5.47415	6.22246	5.22314	7.14548	5.77478	6.03581	6.3746	6.04289	6.79381	6.37596	7.62775	5.20412	7.8178	5.96454	7.78633	7.25362	7.40659	7.59041	6.57747	6.87683	7.09443	7.60238	7.83394	7.66008	7.22135	7.916	7.12751	7.32961	6.91684	6.75709	6.78292	6.65817	7.73228	7.48296	7.23031	7.44831	7.60829	7.67735	7.75042	2.90894	2.94016	3.39049	2.95964	4.21208	4.06124	6.33628	6.05729	6.61721	7.27019	8.04908	8.01867	6.88275	7.09631	7.24456	6.96272	6.87383	6.80316	6.94703	7.21274	7.22495	7.5259	8.02127	7.84022	7.77554	7.96722	7.06205	6.62851	6.35242	6.16099	6.46297	9.10007	9.12185	7.80355	7.73803	7.71548	7.86477	7.31792	9.12416	8.7597	9.19442	9.41904	9.2384	9.0936	8.84502	9.1834	9.01746	8.81368	8.90996	8.02208	6.35219	6.42066	6.39051	6.61485	6.38968	6.50089	8.78731	8.72531	9.56519	9.00583	10.2938	9.12988	6.01575	6.17609	6.33686	6.21548	6.41413	6.36798	7.30153	7.64955	6.62803	6.64165	6.59161	6.46032	6.04137	6.07546	6.69729	6.5008	6.21843	5.92843	7.69312	8.04912	7.6768	7.41079	7.04142	7.27435	8.6145	0	7.41687	7.2629	7.38328	6.82931	8.03219	8.16706	7.32261	7.65554	6.55328	6.52086	6.45952	6.18701	7.14613	8.47754	8.23748	6.92623	7.0732	7.84958	7.08914	7.25075	6.77341	7.77532	6.82253	7.29108	6.72411	7.37729	7.14682	7.86783	7.13505	6.58596	7.49108	6.77825	6.66379	6.63791	7.36523	7.44298	7.03776	7.96218	7.10213	7.30077	7.67918	7.47237	6.43797	7.21141	6.90143	7.76797	5.83182	5.58249	5.6525	5.78758	5.74844	5.88256	5.81835	6.32963	6.00083	5.86705	6.12644	6.37988	6.4566	6.08918	5.78156	6.23376	6.03792	5.68943	6.1853	6.29243	6.3344	6.15844	6.09236	6.30606	5.77404	5.55494	5.2792	5.79083	5.76703	5.69709	5.89494	5.79071	5.75511	6.18564	5.85637	5.92946	6.5797	6.65171	6.63337	6.26957	6.36608	6.39051	6.42327	6.35218	6.42066	4.68011	0	5.99808	6.21155	6.29692	6.2474	6.34597	6.06626	6.0343	6.13424	5.84303	6.4227	6.2997	6.46648	8.48636	8.26953	8.25736	7.65784	8.55884	8.85657	8.03512	7.59051	7.74717	7.83296	7.87902	8.12349	8.17383	7.9073	8.0953	7.69348	7.90781	7.49282	7.75631	7.5364	7.75363	7.38502	8.5816	7.72915	8.3697	7.9676	8.51126	8.0257	8.92275	8.95199	8.95603	10.2571	10.2308	10.2234	8.13832	8.10732	7.83692	7.7401	7.7435	7.52726	7.97496	8.01589	8.00469	8.03511	7.75349	7.77282	7.48659	7.55898	7.53057	7.59219	8.38368	7.72647	8.30777	8.17648	7.25348	7.10347
PP_0247	6.10725	6.1477	6.15892	6.05717	6.18958	6.08141	5.86959	6.12907	5.89801	5.88614	6.20336	6.1624	6.06891	5.90652	6.0207	6.23596	6.20221	6.03296	6.41826	6.55228	6.64704	6.65972	6.56001	6.58899	6.31422	6.43684	6.52231	6.66261	6.37595	6.22691	6.23683	5.98167	6.22274	6.14657	6.05318	6.25563	6.19335	6.36016	6.19608	6.08929	6.26971	6.15739	6.1369	6.24817	6.18175	5.75201	5.49524	4.55238	5.33529	6.06799	6.30099	6.26562	6.3422	7.34452	7.01266	6.37815	7.29066	7.26011	7.33216	7.09342	6.48227	7.22328	7.33625	6.96636	6.35946	6.4118	6.00586	6.24403	5.87068	5.99911	6.09386	6.26617	5.83032	6.13027	6.37538	6.25592	5.9535	6.05496	6.35133	6.26102	6.55062	6.26806	6.52149	6.19589	6.31935	6.42572	6.24601	6.11184	6.57537	6.45718	6.29473	6.09115	6.00528	6.36847	6.28006	6.36507	6.4876	5.9314	6.02997	6.32531	5.7435	5.98943	6.33639	5.84504	5.70385	5.59291	6.24936	6.39889	6.38356	5.90279	5.88018	6.16231	6.04733	6.28297	6.07084	6.24449	6.10324	5.88142	6.31232	5.93976	5.83937	5.64446	5.86558	5.45056	5.62441	5.9211	6.01947	5.66545	5.78427	5.60397	5.67462	5.72602	5.5754	5.71539	5.39246	5.72892	6.6308	6.64266	6.58799	6.47934	6.5187	6.51613	5.94176	5.91065	6.02507	6.30719	5.57876	6.22967	5.90406	5.95316	6.45714	6.33234	6.41676	6.48742	6.55315	6.60226	6.84709	6.87509	6.55998	6.44455	6.12065	6.11957	7.87994	7.88371	7.7752	7.19931	7.41495	7.42597	7.63331	7.96347	7.3206	7.29926	7.29237	5.45402	5.41119	5.64599	5.40152	5.55623	5.1433	5.45822	5.58408	5.4698	5.35141	5.62867	5.58125	6.4068	6.52337	6.54948	7.0353	6.70762	6.60219	6.60734	6.50058	7.51614	7.4377	7.39895	6.6353	8.40613	8.33937	8.56157	7.5118	7.69678	7.45057	2.63495	0	2.70185	0.821476	5.01354	7.64251	6.41112	6.23345	6.35396	5.04089	5.30871	5.24443	5.16242	5.45968	5.23073	6.36437	5.50639	5.64764	5.82098	5.80541	6.07944	5.97235	7.02132	5.43478	6.93933	5.68505	7.10978	5.60932	5.65501	4.76858	4.22991	5.6034	4.06346	4.90495	5.37584	4.96369	4.51678	5.44337	4.84817	4.67384	5.42437	5.10782	4.34622	5.10778	4.56696	5.90512	5.83921	6.6685	6.43988	5.84411	5.80172	2.26529	2.21167	2.32159	3.07513	3.82369	3.76248	4.80739	5.40399	6.40975	6.87735	7.35532	7.16506	5.84118	5.38052	6.57424	6.18123	6.03924	6.31981	5.87429	6.22809	6.92609	6.70552	6.65265	6.2941	6.29877	6.85248	5.75881	5.89164	5.94459	5.73374	6.00907	7.69378	7.61101	5.38351	7.2707	7.2709	7.60725	6.96303	7.83838	7.57497	7.94911	6.95014	7.93913	7.98499	7.8248	8.00013	7.94639	7.63219	7.6822	7.04903	4.64984	4.70515	4.65416	5.05618	5.21887	5.27445	8.27174	8.2276	8.24787	7.71224	9.01593	7.91788	5.16726	5.25839	5.58372	5.47459	5.59268	5.50382	6.43563	6.75652	5.97491	6.12298	5.95884	5.77146	5.18533	5.91457	6.07313	5.6545	5.42823	5.17074	6.20369	6.64676	6.28424	6.35362	5.76749	5.70746	7.54892	0	7.2744	6.83625	5.61388	5.74225	7.16797	7.29392	6.85185	6.83921	5.63576	5.70654	5.18295	5.48641	6.1874	6.92205	6.75093	6.12942	6.25504	6.08412	6.11631	6.34252	5.37476	6.97429	5.70542	5.98814	5.19149	7.1813	6.71105	7.13553	5.85471	5.97403	6.17917	5.24839	5.07977	5.29208	6.42869	6.2883	5.91629	6.08528	5.8313	5.80834	6.58739	6.6178	6.11225	6.01439	5.71858	6.67545	4.86855	4.80751	4.68173	4.43936	4.5222	4.88343	4.96136	5.17432	5.08196	4.84007	4.79684	5.09921	5.40351	5.17606	4.52198	5.07416	4.6066	4.73401	5.06583	5.35486	5.21127	4.89056	4.74113	4.74094	4.78179	4.55331	4.255	4.52683	4.51711	4.88245	5.03051	4.99319	4.58618	5.09557	4.54496	4.61535	4.75	4.64209	4.77089	5.34125	5.16273	4.65416	5.13705	4.64984	4.70515	0	0	5.66639	5.55326	5.53689	5.65041	5.60898	5.71469	5.37492	5.40407	5.38868	5.47323	5.37404	5.50434	7.30693	6.78944	7.12104	5.55732	7.17097	7.22445	7.04206	6.96113	7.01932	6.55442	6.95194	6.83403	6.90761	6.79767	6.83633	6.67265	6.87253	6.8551	6.87042	7.05857	6.8185	6.70987	7.19511	5.85776	6.98885	6.55464	7.1353	6.05151	7.76651	7.73599	7.83566	9.06216	9.05999	9.07482	7.17578	7.00665	6.95755	6.93165	6.89346	6.96426	6.75866	6.708	7.08396	7.0755	6.00721	5.95069	5.94008	6.05821	6.51192	6.46158	7.38873	7.6261	7.37448	7.54265	6.54704	7.00363
PP_0248	4.47368	4.86471	4.6073	4.25588	4.54675	4.89387	4.28242	4.34762	4.04098	4.43856	4.92156	4.89209	4.16264	4.24595	4.49245	4.76185	4.75478	4.66422	5.67403	5.68236	5.54671	5.60896	5.30582	5.31973	5.59659	5.26226	5.67549	5.80711	5.29352	5.17704	5.35863	5.23073	5.428	5.01357	5.08837	5.0695	5.04268	5.0428	5.08726	5.15369	5.21732	4.90363	4.99128	5.12501	5.37486	5.01309	4.74884	3.47558	4.55254	5.07166	3.61946	5.32765	4.53944	7.13673	6.82744	6.18129	7.38326	7.22879	7.32666	6.92233	6.1634	7.21145	7.21069	6.74004	4.71802	4.84122	4.6168	4.02209	4.12348	4.03764	4.21945	4.727	4.13447	4.47089	4.53954	4.16963	4.16958	4.13345	4.65067	4.67236	5.05299	4.62298	4.94593	4.92104	4.88715	4.82704	4.71454	5.09332	5.09035	5.01957	4.88709	4.54304	4.4182	4.7122	4.4043	4.74441	5.04249	4.49385	4.53782	4.7782	4.01677	4.00446	4.72835	4.44527	4.1762	3.98102	4.56378	4.48061	4.77637	4.55982	4.57766	4.50307	4.50473	4.71485	4.43058	4.66957	4.34601	4.3685	5.51556	4.92119	4.91301	4.65833	4.77393	4.74233	4.67117	4.88344	4.99822	4.59954	4.90593	4.726	4.30327	4.18477	3.92847	4.5999	4.17222	4.24452	5.65657	5.50529	5.44018	5.57612	5.71736	5.58867	5.44247	5.3027	5.59617	5.61788	5.05685	5.63434	5.21044	5.24886	5.6598	5.67335	5.26208	5.30678	5.45866	5.69543	5.20997	5.32958	5.14893	5.10233	5.60602	5.6669	6.26079	6.17981	5.94424	6.0394	6.35029	6.27959	5.6463	6.18438	5.33893	5.54918	5.52696	4.40437	4.04897	4.28001	4.25358	4.17444	4.20143	4.49131	4.75426	4.71275	4.32194	4.59435	4.37626	6.15428	6.3012	5.99325	6.2668	6.17165	6.15521	6.14657	5.88689	6.36648	6.11796	6.18043	6.08003	6.40703	6.33243	6.63861	5.64618	5.80037	5.82755	0.879572	2.22428	2.44273	1.0791	5.4108	6.23644	5.21662	5.61044	5.50544	4.58068	4.47043	4.89662	4.45767	4.96009	4.26238	5.82475	5.5817	5.13369	5.87698	5.31824	6.00318	5.48654	6.12709	4.97176	6.12874	5.18882	6.26047	4.82375	4.55765	5.96817	5.20098	4.83917	6.01872	5.72475	5.13445	5.9245	4.75371	5.7244	6.33248	5.07405	5.92376	6.82682	4.1354	6.75948	5.77142	5.67319	5.203	5.91275	5.53494	6.77392	6.33005	2.17539	2.34214	2.2751	2.60156	3.12059	3.38968	4.20198	4.31718	5.43915	6.27334	5.94709	5.5525	5.50298	5.66012	5.88802	5.81098	5.26948	5.22724	5.41996	5.44261	4.42259	5.3056	5.51552	5.94521	6.03396	5.59905	4.93375	4.64197	5.07339	4.24497	5.21757	5.38153	5.48181	4.5234	5.19174	4.182	4.44776	4.60446	5.06469	5.90564	5.40254	5.69557	4.99553	5.14465	5.83019	5.44589	5.16452	5.29442	5.60662	5.03423	3.41193	3.63978	3.59116	3.37304	3.42873	3.65356	6.06809	6.08972	6.94369	6.8295	6.96734	6.80109	4.50735	4.75065	4.673	4.76902	4.61465	4.77232	5.89635	5.9806	5.82314	5.93975	5.47857	5.52076	5.05845	5.40965	5.26146	5.34003	5.26186	5.07946	6.85838	5.97762	5.99552	6.3962	6.67096	6.17943	6.89825	0	5.63315	5.92722	5.70945	4.62572	6.08708	6.28444	5.68681	5.49753	5.32581	5.37573	3.9949	4.05245	4.65902	5.4792	3.95882	4.57749	5.60962	5.5684	4.91941	4.66527	3.97101	4.72687	3.49945	4.34903	4.07561	4.24957	3.83584	5.35775	4.27876	3.99571	4.8036	4.38807	4.48668	2.96356	4.36299	4.35199	4.07848	4.26242	4.41156	4.45984	4.59564	4.74364	4.21127	4.70498	4.61499	4.51307	5.64289	5.38046	5.29536	5.28156	5.16185	5.40764	5.58297	5.58686	5.47173	5.48846	5.68894	5.85169	6.43332	5.63861	5.32695	5.77649	5.46216	5.16917	5.57624	5.96043	5.77604	5.75986	5.4518	5.45776	5.45179	5.40918	4.93024	5.25046	5.38759	5.35761	5.65674	5.47306	5.23995	5.55866	5.35863	5.18392	3.63719	3.53569	3.59097	3.34565	3.11405	3.59116	3.43036	3.41193	3.63978	2.81657	3.48279	4.2963	4.03196	4.15141	4.41126	4.53266	4.57852	4.09244	4.29894	4.28528	4.59752	4.42823	4.19567	6.2655	5.90665	5.92063	5.33085	6.18896	6.1817	5.91481	6.52665	6.26453	6.16066	6.1907	6.37172	6.07202	6.06812	6.30563	5.98773	6.01101	6.46213	6.30203	6.6888	6.52233	6.30325	6.24753	5.92994	6.18123	5.92399	5.97088	5.92692	6.89638	6.88806	6.90892	7.02144	7.10504	7.08635	5.69371	5.77021	5.69614	5.56857	5.75622	5.90211	6.27717	6.33283	6.7574	6.74244	4.87899	4.96887	5.45289	5.53672	5.21756	4.89338	6.70361	6.50132	5.2955	5.49868	5.32416	5.38533
PP_0249	4.99802	4.40587	4.94099	5.16186	5.33772	5.32284	4.80383	5.04916	4.55806	5.16266	5.28561	5.48573	4.43466	4.99413	5.12538	5.55772	5.607	5.29332	5.46668	5.92585	5.75045	6.27058	5.28305	5.43126	5.83208	5.31113	5.07489	5.60675	6.03632	5.33909	5.54066	5.20403	5.26279	5.03352	5.19824	4.78159	5.05608	5.26558	5.29233	4.59668	5.49504	5.13168	4.94364	5.23749	5.22329	5.15989	5.04154	4.47347	5.04852	5.13815	4.92046	5.39447	4.38139	7.13353	6.83467	6.38951	7.18242	7.19644	7.13089	7.1082	6.30402	7.12037	7.12868	6.82821	5.60691	5.07629	5.30052	4.4453	4.57993	4.41672	4.88639	5.14006	4.76999	4.77549	4.67991	4.88809	4.66882	4.63081	5.13459	5.72873	5.76974	5.57423	5.07621	5.2306	5.06369	4.25352	4.45053	4.63015	5.21999	5.33832	5.10905	4.69028	4.71137	4.89368	4.4503	4.78949	4.96024	4.64602	4.6244	5.12901	5.07784	4.90159	4.95473	5.03348	3.9621	4.20392	5.12273	4.95098	4.63598	5.27918	5.04053	5.30647	5.01772	5.04178	5.05789	5.18069	4.85214	4.98435	5.90983	4.78344	5.02506	4.32154	4.51262	4.18575	4.30433	4.99463	4.82377	4.3205	4.81548	4.31326	4.49091	4.30781	3.98162	4.11403	3.3999	3.97224	6.05463	6.10283	5.82334	5.84636	6.23048	5.79069	5.37209	5.3132	5.58584	5.52189	4.48471	4.38979	4.48275	4.41168	4.10053	4.84044	4.97555	5.17871	5.37722	5.48147	4.77815	4.97875	5.38358	5.03271	5.79837	5.77767	5.35875	5.1595	6.38699	7.41408	7.42394	5.56191	4.57621	5.01062	6.28653	5.27923	7.23512	4.4004	3.73231	3.83984	4.39927	4.33902	4.16907	4.44844	4.61805	4.8464	4.2523	4.47027	4.36953	5.98801	5.9134	6.3222	5.94445	5.53606	5.49633	5.63731	5.97913	6.164	5.59078	5.58383	5.94141	5.6126	5.56085	6.13915	5.26438	5.50582	4.74533	1.15397	3.17593	1.84364	2.08636	4.93847	6.18828	5.05985	5.18836	5.03341	3.87767	4.14182	3.89222	3.83956	4.22057	3.76092	5.33621	4.17815	4.03726	4.13833	4.37221	4.9867	4.12205	5.5888	2.66658	5.42127	4.00857	5.72852	5.24002	4.59829	5.8217	6.08371	5.29598	6.02914	5.06354	5.20779	5.78733	6.18169	4.81399	4.59828	5.72502	4.68105	5.5746	5.67869	4.94627	4.75901	5.84711	5.54247	5.34571	5.16144	6.02032	5.37428	2.85483	2.79466	1.94806	2.36744	3.96482	4.11982	6.14625	3.88869	4.04085	4.6363	4.93153	4.39942	4.63445	5.06252	6.17218	6.26144	5.63865	4.73761	4.93436	6.06728	5.79922	4.30358	6.08673	6.76296	6.74205	5.93476	5.58655	4.00473	4.73687	3.86242	4.80918	4.95482	4.30491	3.88139	4.33689	3.68771	4.64505	4.28229	4.35374	3.93862	4.61924	0	4.69408	4.97009	5.88866	4.3974	4.41594	4.87295	5.1268	6.28996	4.72798	4.64881	4.54381	4.91953	5.13579	4.94603	4.64998	4.77484	7.12784	7.2048	7.0861	7.21911	3.88421	4.3153	4.26096	3.74643	3.79248	4.01832	5.5026	5.43072	4.7327	5.21786	5.1573	5.20778	4.49817	5.08878	5.13194	4.8981	4.135	4.62102	6.56837	6.45708	6.42759	6.50324	5.80545	6.0819	6.99911	0	5.84068	5.56823	6.11322	4.42951	6.35767	6.45437	6.2229	6.01536	5.89123	6.04499	5.41031	5.64375	6.08463	5.75533	6.0577	6.68944	5.66791	6.04055	6.30863	5.7998	5.74753	6.23552	4.36128	4.75386	4.72541	3.82234	2.89875	5.37499	4.18508	5.16605	4.44324	3.85056	3.71728	4.05231	4.88568	5.48706	5.2631	5.02663	5.15063	4.98398	5.61946	5.27151	4.26761	4.52078	4.18157	5.5363	4.77148	4.23322	4.00874	4.07801	3.9466	4.23751	4.51996	4.77291	4.64315	4.30632	4.14822	4.00476	5.06265	4.41103	4.19113	4.31598	4.09418	4.19429	4.51511	4.5688	4.51713	4.18808	3.82357	4.24239	4.5763	4.13011	3.7782	4.1693	3.73938	4.17074	4.18567	4.26427	4.29865	4.39815	4.23865	3.72532	4.83879	4.47931	4.71016	4.73963	4.52628	4.54381	4.5586	4.72798	4.64881	3.29558	0	3.89819	3.9409	4.42442	4.57604	4.64416	4.58081	3.17417	3.96163	3.62072	4.47682	3.91952	4.62419	5.69829	4.68368	5.53556	5.00073	5.64988	5.74279	5.48901	5.86725	5.4967	5.77054	5.65371	5.41375	5.67	5.5837	5.66121	5.52352	5.42757	5.70947	5.24007	5.78661	5.82069	5.85493	5.70518	5.36445	6.04351	5.19444	5.42334	5.43025	7.2365	7.20871	7.10126	7.08398	7.17469	7.18464	4.44597	4.33684	4.13305	4.10316	4.28721	4.59205	6.70732	6.61175	6.72194	6.81345	5.29575	5.27412	5.50163	5.40084	5.44848	5.59955	6.55346	7.5328	5.42221	5.27156	5.5873	6.36543
PP_0250	7.25717	7.42715	7.36026	7.197	7.24046	7.33106	7.34688	7.24888	7.06263	6.78619	6.64492	7.24928	6.80997	7.04172	6.76207	7.69908	7.72884	7.63527	7.7019	7.79885	7.43317	7.51224	7.59228	8.03036	7.71092	7.91588	7.46222	7.50311	7.84579	7.15844	6.7556	6.76052	7.1476	6.96739	7.36694	7.17839	6.89754	7.2275	6.75176	6.58694	6.82634	7.22498	7.24672	7.37386	7.42264	6.94984	5.30449	3.74903	6.63852	8.94483	9.10196	9.33002	9.4748	7.56801	7.31936	7.48268	7.49805	7.60828	7.56501	7.52442	7.44954	7.54335	7.76438	7.60292	7.54095	7.47295	7.42472	7.38525	7.54969	7.49877	6.96122	7.15308	7.27518	7.34928	7.22083	7.30066	7.71619	7.43594	7.2654	7.82494	7.80374	8.01272	8.31515	7.93101	8.20629	8.05525	7.79768	6.9953	8.03705	7.81721	7.76448	8.42018	8.02801	8.46476	7.60255	7.81737	7.86259	7.58924	7.69212	7.59096	7.22913	7.39155	7.72226	7.45244	7.1856	7.17588	7.57311	7.18778	7.37362	7.48759	7.58461	7.45507	7.05456	7.11264	7.53028	7.37234	7.42008	7.8222	7.25586	7.18388	6.87901	7.45392	7.36428	7.61253	7.41042	6.97984	7.69317	7.61239	7.44736	8.02086	7.38978	7.23109	7.54794	7.26571	6.903	7.33583	7.11293	7.18144	6.42706	6.42648	7.24823	6.96513	6.52704	6.75472	6.65544	6.86582	7.25237	6.83549	6.48071	6.75868	7.25914	7.027	6.07362	5.68708	6.60049	6.00337	6.62664	6.84078	6.80226	6.85483	6.11999	6.60359	8.90924	8.84637	8.50162	8.31069	8.4856	8.08528	7.74418	7.61074	7.74137	7.78897	7.88296	7.6121	7.72069	8.01438	7.76175	7.38403	7.43738	7.73656	7.65084	7.64733	7.43683	7.14819	7.5778	6.91484	6.54589	7.72055	6.77453	7.44161	6.97877	6.48512	6.54667	7.87127	7.83339	7.89785	7.57282	8.09254	7.93984	8.32952	6.9618	7.0866	6.02151	2.25867	0	0	0	8.87987	6.32056	5.7445	5.95889	5.71858	4.83594	4.60799	5.02515	4.57038	4.7193	4.38114	5.6054	5.56179	4.47846	5.42003	4.82257	5.59797	6.52236	5.75033	5.55577	5.7229	6.39715	6.57111	6.34904	7.26176	7.10133	6.29315	7.29135	7.21232	8.12624	7.46094	7.08354	6.75938	8.7739	8.45192	6.85586	8.71395	8.00709	7.08799	8.06547	8.6424	8.25465	7.85336	8.04149	8.31973	8.03103	8.14152	4.95775	4.79526	5.29753	5.62058	5.85884	5.51434	7.00541	6.43205	5.20251	5.96474	7.10633	5.72135	6.41224	6.66041	6.53207	6.67074	6.62802	6.76381	5.14024	5.92254	6.41746	6.92681	6.14128	5.81153	5.63688	6.24296	7.26569	7.73582	7.14812	7.59861	7.01415	7.91532	8.16433	7.5543	6.88518	6.25505	7.16962	6.1577	7.69645	8.64226	7.61512	7.17174	7.56038	7.3554	7.49949	7.72904	7.54952	7.267	7.24091	7.17187	5.84232	5.59091	5.86984	5.18964	5.16772	5.52108	7.6956	7.2953	6.97921	6.71733	6.6948	7.00805	3.89421	4.30578	4.14998	4.24512	4.89176	5.12056	6.48327	6.90253	6.37809	6.36896	6.70864	7.00156	6.09353	6.03634	6.51586	7.03167	6.42702	6.66231	5.82156	6.40699	5.91636	5.45974	5.05495	4.74276	6.32397	0	5.05242	5.36386	4.59305	4.5901	6.09876	6.25075	6.09314	5.63218	4.64603	4.82763	2.89045	4.49986	5.06203	0	5.51461	5.18765	6.54522	5.39115	5.36811	4.16206	3.6385	2.75332	6.8725	5.96306	6.68477	5.23091	5.46691	6.2906	6.17725	5.94621	7.08867	6.66165	6.03045	6.3187	4.81517	6.26822	6.83597	5.60978	6.8168	6.76949	5.31406	5.16489	6.42	6.15167	6.07074	5.67958	6.18777	6.17876	6.22081	5.69171	5.7637	6.27896	6.51397	6.21681	6.37386	6.01196	6.34203	6.29957	6.78398	6.13647	5.64805	5.92953	5.9098	6.05677	6.28077	6.40753	6.46005	6.0089	5.87532	6.36167	5.81234	6.07451	5.33955	5.87544	6.10845	6.22722	6.45785	6.43796	5.95843	6.37478	5.568	5.83859	6.008	6.09339	6.07733	5.52426	5.09251	5.86985	5.30184	5.84231	5.59091	0	6.12569	4.99853	5.11293	5.38824	4.49944	5.32847	5.29451	4.94603	5.14054	5.7096	5.33025	5.20325	5.85215	7.4654	7.54696	7.27712	7.53715	7.29078	7.0509	6.7662	7.54238	7.17422	7.59804	7.05691	7.25312	6.63666	7.13197	7.35862	6.81019	7.45046	7.14395	7.04226	6.79029	7.19318	8.11447	7.86672	7.96521	7.30459	7.56842	7.80128	7.65898	6.78832	6.89	7.00222	6.76492	7.0903	7.12326	7.23884	6.76781	6.98004	6.88037	6.40081	6.54702	5.42967	5.52	4.86865	5.27862	4.85209	5.00839	5.80101	5.83266	6.13031	5.72198	6.57062	5.55122	6.03769	6.39296	6.04591	5.47746
