## Supplementary data for "Machine-learning from *Pseudomonas putida* Transcriptomes Reveals Its Transcriptional Regulatory Network" (part 3 of 3)

### Sheet: 5-X (continued)
Geneid	CJ522_f_1	CJ522_f_2	CJ522_f_3	CJ522_fg_1	CJ522_fg_2	CJ522_fg_3	CJ522_gfg_1	CJ522_gfg_2	CJ522_gfg_3	CJ522_gg_1	CJ522_gg_2	CJ522_gg_3	CJ522_glc_1	CJ522_glc_2	CJ522_glc_3	CJ522_glu_1	CJ522_glu_2	CJ522_glu_3	DRX086742	DRX086745	DRX086746	DRX086747	DRX086748	DRX086749	DRX086750	DRX086753	DRX086755	DRX086756	DRX086757	DRX086758	DRX086759	DRX086760	DRX086761	DRX086762	DRX086763	DRX086764	DRX086765	DRX086766	DRX086767	DRX086768	DRX086769	DRX086770	DRX086771	DRX086772	DRX086773	DRX086774	DRX086775	DRX086776	DRX086777	DRX086778	DRX086779	DRX086780	DRX086781	ERX1035001	ERX1035002	ERX1035003	ERX1035004	ERX1035005	ERX1035006	ERX1035007	ERX1035008	ERX1035009	ERX1035010	ERX1035011	GB032_f_1	GB032_f_2	GB032_f_3	GB032_fg_1	GB032_fg_2	GB032_fg_3	GB032_gfg_1	GB032_gfg_2	GB032_gfg_3	GB032_gg_1	GB032_gg_2	GB032_gg_3	GB032_glc_1	GB032_glc_2	GB032_glc_3	GB032_glu_1	GB032_glu_2	GB032_glu_3	GB045_f_1	GB045_f_2	GB045_f_3	GB045_fg_1	GB045_fg_2	GB045_fg_3	GB045_gfg_1	GB045_gfg_2	GB045_gfg_3	GB045_gg_1	GB045_gg_2	GB045_gg_3	GB045_glc_1	GB045_glc_2	GB045_glc_3	GB045_glu_1	GB045_glu_2	GB045_glu_3	GB062_f_1	GB062_f_2	GB062_f_3	GB062_fg_1	GB062_fg_2	GB062_fg_3	GB062_gfg_1	GB062_gfg_2	GB062_gfg_3	GB062_gg_1	GB062_gg_2	GB062_gg_3	GB062_glc_1	GB062_glc_2	GB062_glc_3	GB062_glu_1	GB062_glu_2	GB062_glu_3	KT2440_f_1	KT2440_f_2	KT2440_f_3	KT2440_fg_1	KT2440_fg_2	KT2440_fg_3	KT2440_gfg_1	KT2440_gfg_2	KT2440_gfg_3	KT2440_gg_1	KT2440_gg_2	KT2440_gg_3	KT2440_glc_1	KT2440_glc_2	KT2440_glc_3	KT2440_glu_1	KT2440_glu_2	KT2440_glu_3	SRX8894563	SRX8894564	SRX8894565	SRX8894566	SRX8894567	SRX8894568	SRX8245718	SRX8245719	SRX8245720	SRX8245721	SRX8245722	SRX8245723	SRX8245724	SRX8245725	SBRG_IL__IL3__1	SBRG_IL__IL3__2	SRX8245728	SRX8245729	SRX8245730	SRX8245731	SRX8245732	SRX8245733	SBRG_IL__wt__1	SBRG_IL__wt__2	SRX8245726	SRX8245727	SBRG_Stress3__butanol__1	SBRG_Stress3__butanol__2	SBRG_Stress3__butanol__3	SBRG_Stress3__glc__1	SBRG_Stress3__glc__2	SBRG_Stress3__glc__3	SBRG_Stress3__isopentanol__1	SBRG_Stress3__isopentanol__2	SBRG_Stress3__time0__1	SBRG_Stress3__time0__2	SBRG_Stress3__time0__3	SBRG_UNeb__coum__1	SBRG_UNeb__coum__2	SBRG_UNeb__coum__3	SBRG_UNeb__coumferul__1	SBRG_UNeb__coumferul__2	SBRG_UNeb__coumferul__3	SBRG_UNeb__ferulate__1	SBRG_UNeb__ferulate__2	SBRG_UNeb__ferulate__3	SBRG_UNeb__glc__1	SBRG_UNeb__glc__2	SBRG_UNeb__glc__3	SRX8894553	SRX8894554	SRX8894555	SRX8894556	SRX8894557	SRX8894558	SRX8894559	SRX8894560	SBRG_relA__LB_control__1	SBRG_relA__LB_control__2	SBRG_relA__LB_control__3	SBRG_relA__WT_lignin__1	SBRG_relA__relA_control__1	SBRG_relA__relA_control__2	SBRG_relA__relA_control__3	SBRG_relA__relA_lignin__1	SBRG_relA__relA_lignin__2	SBRG_relA__relA_lignin__3	SRX1021988	SRX1022011	SRX1022014	SRX1022018	SRX1136775	SRX1136776	SRX2012748	SRX2012749	SRX2012750	SRX2012751	SRX2012752	SRX2012753	SRX2012754	SRX2012755	SRX2012756	SRX2012757	SRX2012758	SRX2012759	SRX2012760	SRX2012761	SRX2012762	SRX2012763	SRX2012764	SRX2012765	SRX2012766	SRX2012767	SRX2012768	SRX2020714	SRX2020715	SRX2020716	SRX2020717	SRX2020718	SRX2020719	SRX2020720	SRX2020721	SRX2020722	SRX2020723	SRX2020724	SRX2020725	SRX2020726	SRX2020727	SRX2020728	SRX2020729	SRX2020730	SRX2020731	SRX2021818	SRX2021819	SRX2021820	SRX2021821	SRX2021822	SRX2021823	SRX2021824	SRX2021825	SRX2021826	SRX2021827	SRX2021828	SRX2021829	SRX2080288	SRX2080289	SRX2080290	SRX2080291	SRX2080292	SRX2080293	SRX2080294	SRX2080295	SRX2080296	SRX2080297	SRX2080298	SRX2080299	SRX2585812	SRX2585813	SRX2585816	SRX2585817	SRX272832	SRX272833	SRX272834	SRX272835	SRX3141764	SRX3141766	SRX3141767	SRX3141769	SRX3141770	SRX3166179	SRX3166181	SRX3166182	SRX3721462	SRX3721463	SRX3721464	SRX3721465	SRX3823276	SRX3823277	SRX3823278	SRX3823279	SRX3823280	SRX3823281	SRX3823282	SRX3823283	SRX3823284	SRX3823285	SRX3823286	SRX3823287	SRX3921725	SRX3921834	SRX3921973	SRX3922005	SRX3922933	SRX3923031	SRX393077	SRX393123	SRX4277494	SRX4277496	SRX4277497	SRX4277498	SRX4364709	SRX4364710	SRX4364711	SRX4364712	SRX4364713	SRX4364714	SRX4552613	SRX4552614	SRX4552615	SRX4552616	SRX4552617	SRX4552618	SRX4552619	SRX4552620	SRX4552621	SRX4552622	SRX4552623	SRX4552624	SRX515628	SRX515629	SRX515630	SRX515631	SRX515632	SRX515633	SRX515634	SRX515635	SRX515636	SRX515637	SRX515638	SRX515639	SRX515640	SRX515641	SRX515642	SRX515643	SRX515644	SRX515645	SRX5659869	SRX5659870	SRX5659871	SRX5659872	SRX5659873	SRX5659874	SRX5659875	SRX5659876	SRX5659877	SRX5659878	SRX5659879	SRX5659880	SRX5659919	SRX5659920	SRX5659921	SRX5659922	SRX5659923	SRX5659924	SRX5659925	SRX5659926	SRX5659927	SRX5659928	SRX5659929	SRX5659930	SRX5659970	SRX5659971	SRX5659972	SRX5659973	SRX5659974	SRX5659975	SRX5659976	SRX5659977	SRX5659978	SRX5659979	SRX5659980	SRX5659981	SRX5704140	SRX5704141	SRX5704142	SRX5704143	SRX5704144	SRX5704145	SRX5704146	SRX5704147	SRX5704148	SRX5704149	SRX5704150	SRX5704151	SRX5704152	SRX5704153	SRX5704154	SRX5704155	SRX5704156	SRX5704157	SRX5704158	SRX5704159	SRX5704160	SRX5704161	SRX5704162	SRX5704163	SRX5704164	SRX5704165	SRX5704166	SRX5704167	SRX5704168	SRX5704169	SRX5704170	SRX5704171	SRX5704172	SRX5704173	SRX5704174	SRX5704175	SRX5739419	SRX5739420	SRX5739421	SRX5739422	SRX5739423	SRX5739424	SRX5739425	SRX5739426	SRX5739427	SRX6989401	SRX6989402	SRX7195867	SRX7195868	SRX7195869	SRX7195870	SRX7195871	SRX7195872	SRX7195897	SRX7195898	SRX7195899	SRX7195900	SRX7195901	SRX7195902	SRX7584765	SRX7584766	SRX7584767	SRX7584768	SRX7584769	SRX7584770	SRX7584771	SRX7584772	SRX7584773	SRX7584774	SRX7584775	SRX7584776	SRX7584777	SRX7584778	SRX7584779	SRX7584780	SRX7584781	SRX7584782	SRX7584783	SRX7584784	SRX7584785	SRX7584786	SRX7584787	SRX7584788	SRX7584789	SRX7584790	SRX7584791	SRX7584792	SRX7747531	SRX7747532	SRX7747533	SRX7747534	SRX7747535	SRX7747536	SRX801088	SRX801089	SRX801090	SRX801091	SRX801092	SRX801093	SRX844817	SRX844818	SRX844819	SRX844820	SRX844821	SRX844822	SRX844823	SRX844824	SRX886503	SRX886504	SRX886505	SRX886506	SRX886507	SRX886508	SRX886509	SRX886510
PP_0251	4.94542	4.66844	4.78859	4.65738	4.57534	4.60486	5.0389	4.79219	4.9457	4.90745	4.80241	4.34992	4.5108	4.5097	4.53968	4.82553	4.02899	4.10724	6.60924	6.87159	6.76182	6.76754	6.74512	6.79733	7.6274	7.72277	7.24104	7.14373	7.65788	4.06067	4.41277	4.61506	4.55921	4.72329	4.61695	4.75212	4.85026	4.34846	4.41796	4.51218	4.37345	4.64713	4.47142	4.70019	4.48742	4.4257	4.2649	3.41271	4.41071	5.56931	5.50204	5.5118	5.5263	7.42192	7.25942	7.33066	7.45289	7.39957	7.51733	7.45317	7.14087	7.41291	7.48182	7.39661	3.79423	4.75076	4.86718	4.78088	5.02151	4.92096	5.21286	4.94932	5.0497	5.29311	5.30315	4.87328	4.99447	5.00221	5.19163	4.83623	4.77637	4.6359	4.39701	4.73575	5.10387	5.3706	5.05525	4.14096	5.47449	5.39558	5.29104	5.06511	5.00445	4.90722	5.46941	5.61713	5.33597	5.05392	5.00169	4.72375	4.8462	4.50234	4.75187	4.83737	4.48296	5.01984	5.15058	5.00319	4.95846	4.992	4.94477	4.57301	4.5384	4.71882	4.97219	4.49837	4.66349	4.88655	4.13329	4.11503	4.12929	4.81772	4.66425	5.08789	4.88752	4.55133	4.34688	4.61612	5.57065	5.35622	5.24787	5.16395	4.92706	5.19186	5.02889	5.25793	6.14464	6.1752	5.28145	5.50719	5.77401	5.76405	6.02141	5.864	5.85314	6.03743	6.37892	6.35285	6.03941	6.25936	6.34455	6.3228	6.06676	6.13231	6.12849	6.41384	5.53551	5.76768	6.46111	6.69547	6.29641	6.33826	7.89418	7.77446	7.58131	6.92302	7.36851	7.64493	8.58287	7.69982	7.39913	7.45166	7.0202	5.03389	4.53324	4.27075	5.03305	4.73579	4.49731	4.51489	4.41472	4.45846	4.75402	4.50967	4.75024	6.05589	6.05103	6.33891	6.43224	6.22466	6.28295	6.02113	6.00243	8.782	8.46138	8.72561	6.84252	9.08229	9.13086	8.93235	8.35411	8.44094	8.59619	1.54309	3.22823	1.59573	5.28696	8.45356	7.10162	6.27588	6.91243	6.70476	6.44469	7.20359	6.49787	7.35263	6.57433	6.6208	6.77067	5.50881	5.87891	5.76396	5.93676	6.53266	6.22549	5.94474	5.65948	6.42381	6.14784	6.82855	6.82736	6.10905	6.22947	6.94648	6.66875	6.20454	7.02811	6.25965	6.26005	7.03269	7.57446	5.69465	7.00096	7.66219	5.50918	7.5127	5.41779	7.59974	6.83982	6.8213	6.41217	6.0141	5.80299	5.31488	3.52683	3.67057	2.58537	2.90677	3.62008	3.13956	6.13793	5.46453	7.18895	7.23037	6.65695	7.15312	6.42829	6.28429	7.63303	7.46721	7.7622	7.78274	7.88487	7.9442	7.62757	7.34061	7.17372	6.23137	6.32086	7.6295	6.97547	7.89916	7.36306	7.61731	7.63674	7.55885	7.68447	6.93942	7.43921	6.95583	6.87581	6.83974	7.92634	8.19035	8.01132	8.18291	7.98701	8.04635	8.36013	8.15163	8.17101	7.1451	7.56255	7.40898	5.61207	5.83087	5.84384	5.66143	5.48615	5.5786	7.57313	7.54248	7.86065	7.04586	7.86945	6.94565	6.99924	6.72322	6.63921	6.07622	6.43045	6.19988	5.50376	5.21894	5.79285	5.7277	5.89978	5.72262	6.25473	7.49787	6.41082	5.53885	5.1475	5.05619	6.84457	6.76054	6.79326	6.31352	6.62676	6.42145	7.85463	0	6.8664	6.88935	7.90789	8.12399	8.46983	8.47437	8.93235	8.27457	6.88253	7.09226	4.95444	4.75332	3.20056	4.13465	5.02924	3.63292	4.05075	4.58596	5.50661	4.61492	4.87356	4.90873	6.75374	7.25935	7.00486	7.21793	7.35845	7.31446	6.99689	6.59133	7.37013	6.57568	6.38756	7.52103	6.87901	7.10866	7.08722	7.08488	7.53846	7.10698	7.47814	7.6072	7.26329	7.32126	7.60882	7.71865	3.86708	4.63325	4.39422	4.64475	4.78921	4.27013	4.67555	4.44297	4.66066	4.46007	5.07353	5.09528	4.38031	4.3818	3.86727	4.85103	4.91	4.2373	4.5363	4.38884	4.42413	4.30876	4.73555	5.19413	3.79998	4.62912	4.17369	4.5246	5.05361	4.62396	4.86391	4.72468	4.37595	4.6618	4.71374	4.702	5.62811	5.41047	5.54044	5.74135	5.50285	5.84384	5.68053	5.61207	5.83087	0	3.65545	7.52195	7.5644	7.54276	6.81595	6.92793	6.92271	7.39592	7.36547	7.44728	7.08225	6.91426	7.05267	7.61934	6.47129	7.6414	6.334	7.57271	6.16234	7.52629	7.52877	7.46339	7.11972	7.46815	6.9676	7.73674	7.47992	7.15159	7.60232	7.6112	7.44408	7.49295	7.62532	7.38992	6.95572	7.63273	6.43445	7.57705	6.70709	7.4881	6.29399	6.97566	6.94228	6.71539	7.77562	7.6007	7.59028	7.05026	7.08561	6.93651	6.86013	6.72599	6.66249	5.50667	5.35904	5.42089	5.5259	5.89465	5.79631	5.13209	5.33523	7.08642	6.919	6.85971	7.7025	7.36253	6.83756	7.87769	7.82098
PP_0252	7.37017	7.15143	7.18531	7.46437	7.50124	7.57356	7.50887	7.461	7.47243	7.07832	7.21441	7.08768	6.87827	6.95943	7.12028	7.97445	7.88044	7.98102	7.57932	7.7439	7.44032	7.48572	7.60112	7.57494	8.0899	8.26725	7.95363	7.79719	8.19505	6.8958	7.00613	6.95757	6.91153	7.60084	7.52674	7.56318	7.58279	7.06492	7.1377	6.98753	7.23944	7.66534	7.76703	7.75838	7.59663	7.09175	6.08555	5.33872	6.26636	6.52914	6.41973	6.10336	6.82036	7.32187	7.02471	7.06452	7.36884	7.32849	7.40523	7.40547	7.21759	7.43285	7.30665	7.20253	7.12326	7.03983	7.12039	7.48091	7.55475	7.51665	7.21486	7.52626	7.29111	7.4701	7.12993	7.36508	7.27826	7.17277	7.20007	8.0247	7.79525	8.01641	7.27716	7.34102	7.35846	7.27841	7.4786	7.35114	7.35792	7.22586	7.42806	6.87418	6.52521	6.9291	7.00205	7.23823	7.44561	7.04635	7.07959	7.07588	7.34979	7.44648	7.42319	6.93205	7.16139	7.42339	7.46835	7.44376	7.50507	7.18264	7.35748	7.41587	6.82934	6.93925	7.17992	7.35411	7.73681	7.74985	6.947	6.80538	6.65284	7.48972	7.07795	7.52294	7.24516	6.64162	7.39249	7.34758	7.90001	7.88724	7.72736	7.49887	7.66216	7.28627	7.5217	7.77914	7.87531	7.77176	7.66473	7.57139	7.69966	7.50848	7.29904	7.32061	7.35916	7.42769	7.56131	7.51459	7.30031	7.62496	7.55409	7.56599	7.02182	7.16328	7.22967	7.3397	7.63071	7.57443	7.69794	7.64395	7.60755	7.6722	7.08842	6.9309	6.72669	6.29122	6.63177	6.76289	8.72666	8.61224	6.72781	6.6741	6.44367	7.6206	7.13712	7.1367	7.64674	7.60889	7.5524	7.22017	7.10852	7.17925	7.33296	7.19183	7.42372	7.73187	7.86908	7.73066	7.95315	7.8999	7.9423	7.77493	7.71274	7.41893	7.24145	7.0946	6.65966	7.13037	7.18592	7.34957	7.82231	8.06698	7.88507	1.42807	3.06945	2.66892	3.3163	6.91025	7.59075	6.99889	7.01215	7.11141	6.52369	8.38827	6.67293	8.49545	6.72317	8.35871	7.09426	6.99843	6.68926	7.55284	6.85664	7.21285	7.41014	6.87002	7.05333	7.15611	7.06795	7.58389	6.30881	6.43396	6.41894	6.78799	6.3265	6.06159	6.96989	5.91082	6.54237	6.38909	6.28257	6.07105	5.93074	6.06121	6.33782	6.05432	6.19061	5.80547	8.27556	7.80467	8.5825	9.15945	7.12718	7.14893	4.9532	5.19668	4.46885	5.67004	4.89559	5.2424	6.53889	7.34885	7.23208	7.55197	8.9559	9.22273	6.15969	6.2119	6.41794	6.39123	6.56032	6.54517	6.10016	6.44704	6.32005	6.70715	7.28915	6.96986	7.32662	6.97991	7.77949	8.21827	7.59382	8.14913	7.56066	7.41371	8.03081	6.74781	7.26134	7.39271	7.6881	6.89732	7.73424	7.77204	7.77712	8.48842	7.86069	7.80571	8.25948	7.95619	8.07905	7.26044	7.29206	8.00473	5.87385	5.97055	5.94864	5.48622	5.60771	5.79532	8.04697	8.10447	8.64555	7.38094	8.53441	7.35772	6.76811	6.818	6.72467	6.829	7.1127	6.93852	7.0853	7.23625	7.00084	7.27915	7.13966	6.73209	7.02139	7.19087	7.27789	7.26935	7.11441	6.9069	6.09907	5.52194	5.51073	5.43153	5.33681	5.64177	8.06789	0	6.0755	6.0245	5.65454	6.14166	6.51564	6.66817	6.79663	6.02372	5.42803	5.36142	4.99108	5.01759	5.53086	6.58664	6.04973	5.36806	6.38433	5.75118	5.14429	5.7508	4.70108	4.86867	7.6307	7.928	7.96624	6.89387	6.79327	7.34794	8.0167	7.82516	8.40325	8.01591	7.80613	8.15285	7.73633	8.10664	7.66767	8.1115	7.82479	7.92764	6.76587	7.1765	7.37557	7.62156	7.44314	7.0127	5.95661	6.27871	6.3417	6.19197	6.15669	6.43393	6.6639	6.48947	6.54029	6.14799	6.79684	6.51353	6.43369	6.27249	5.94489	6.32639	6.03455	6.00633	6.24985	6.38026	6.43568	6.08282	6.24933	6.30787	5.80778	6.21225	5.57141	6.1792	6.26246	6.39753	6.45425	6.37315	5.89853	6.46255	6.12152	6.00717	6.41975	6.41008	6.35603	5.57312	5.41518	5.94864	5.33568	5.87385	5.97055	1.59855	0	7.42327	7.51749	7.421	7.69236	7.61634	7.56687	8.01628	7.86941	7.81031	8.01605	8.09434	8.03737	7.26176	6.73767	7.73549	7.19868	7.11743	7.22967	7.23602	7.08784	7.13958	7.12816	7.2373	7.05929	7.24552	7.05561	7.13915	7.05061	7.36384	6.91453	6.83763	6.97196	7.13413	7.08274	7.24149	6.67788	7.77484	7.0599	7.88386	6.97083	7.37638	7.35478	7.3988	8.46935	8.45304	8.45479	6.80209	6.93867	6.84757	6.75217	6.49101	6.38944	6.54934	6.65489	6.55185	6.5852	5.88505	5.93477	7.19663	7.2739	7.56116	7.7085	7.41994	7.94821	8.91472	9.09335	7.63895	7.47772
PP_0254	3.47916	4.20417	3.87974	4.62153	4.74707	5.51656	4.81753	4.4823	4.9222	4.6733	4.50727	5.46544	4.30693	3.61095	3.72138	5.06435	4.7921	4.67503	5.42542	6.32891	5.32759	5.93118	5.49858	5.91535	5.93706	5.91773	5.7861	6.03016	5.76915	5.42817	5.63788	5.59111	5.40028	5.03299	5.04244	5.54789	5.21572	5.59833	5.61747	5.23165	5.24132	5.16789	5.02289	5.11015	5.11506	5.19933	5.29253	4.54296	5.92739	5.84702	5.56653	6.10599	5.2891	6.83159	6.6823	6.25697	6.76576	6.73802	6.81313	6.68676	6.372	6.58527	6.94643	6.61169	5.14609	4.5689	4.42547	4.28437	4.60691	4.98547	4.40056	5.059	4.63685	4.29128	5.35552	4.86803	4.5084	4.45446	4.47479	5.14582	5.40664	5.54822	4.63946	4.56551	4.46143	5.37962	5.35783	4.36571	4.94265	4.65646	4.73356	5.81687	5.72259	5.40729	4.31566	4.81184	4.67602	4.56645	4.70576	4.84992	4.75492	4.95905	4.59113	4.56112	4.5913	4.53641	4.91424	4.97735	4.80134	5.07261	5.17485	5.32726	4.50654	4.65641	4.59772	5.37974	4.79658	4.88489	5.7661	5.54351	5.0978	4.76676	5.59461	4.9748	5.20206	5.43555	5.43691	5.29023	6.01977	5.49722	4.9974	4.2214	4.46649	4.9649	4.65648	4.45897	6.09437	6.17951	5.1802	5.07425	5.48624	5.1409	6.29016	6.05775	5.71769	5.47024	6.3908	5.75543	6.26267	5.7981	6.14439	6.17495	4.54262	4.37193	4.69077	4.80333	4.35369	4.57288	5.20518	5.07767	5.16438	5.22307	7.51971	7.35504	7.15739	7.79247	7.7763	7.15699	6.22234	5.97775	6.7913	6.30161	7.30986	5.46727	5.02761	5.07244	4.93185	4.45332	4.81221	5.36808	5.38384	5.41431	5.02017	5.20255	4.79499	5.78235	5.89153	6.43779	6.15277	5.81883	6.03578	5.80114	5.45522	6.11546	6.21991	6.29466	6.9278	6.52947	6.11955	6.76344	5.57595	5.60044	5.49696	0	0	0	0	6.56417	5.89886	4.77494	4.82322	4.55377	4.06194	3.186	4.19084	3.78311	3.94332	2.32728	4.915	3.17439	3.52694	4.05252	4.39902	4.92987	5.38005	5.33444	4.56057	5.13888	5.16678	6.16738	4.49744	4.82024	5.05377	1.9784	4.38289	6.18622	3.47917	3.66502	4.82131	1.98732	4.86538	5.67643	3.68369	5.82131	5.56173	3.81726	5.17012	4.47635	6.25493	6.44545	5.69634	6.20721	6.62014	6.70924	2.19504	1.87041	2.32921	2.63398	3.56455	3.08601	5.77173	4.35399	3.57104	5.1132	5.41158	6.42505	5.61332	5.02693	4.35553	5.4031	4.96125	5.48891	5.22661	4.66263	4.45954	4.21719	5.03936	5.10476	4.27236	3.63373	6.13194	6.1823	6.39737	5.94451	6.32494	5.28099	5.24426	5.39311	4.66356	4.1487	5.20221	4.56942	6.05089	5.37044	6.02652	5.73356	5.98795	5.8865	5.0793	6.20337	6.11307	5.92556	5.84954	5.47607	3.80754	4.16659	3.81751	4.22531	4.23562	4.03557	5.78955	5.4531	5.61189	6.33365	5.49962	6.15852	3.77001	3.94992	3.5006	4.26567	4.19371	4.46171	5.14845	5.26868	5.13486	4.96917	5.40998	5.33563	4.71948	4.92877	4.69731	5.78416	5.5862	5.3141	5.83965	5.83436	6.00806	6.09848	4.59714	4.9245	6.09622	0	4.26582	4.06152	4.30347	4.46232	5.69204	5.98539	5.27557	4.63054	4.78015	4.77404	3.48973	4.18972	3.79948	0	4.3235	0	3.91042	5.2609	2.94101	3.65025	3.65545	3.51974	5.75354	5.71835	5.20333	5.24884	4.96865	6.05344	5.83232	5.45963	5.96769	5.6841	6.21609	4.9513	6.10988	6.24885	6.26382	5.87873	5.63262	5.7799	6.37936	5.8459	5.39722	5.53435	5.86648	6.30847	3.57969	3.18871	2.77919	3.28265	3.25988	3.23033	3.60599	3.83939	3.4162	3.38108	4.21252	3.87384	4.57026	3.22379	2.945	4.05167	3.65557	3.05196	3.20332	3.63933	3.7333	3.84919	4.01274	3.90155	3.40852	2.96847	2.60705	3.3653	3.67176	3.1358	3.49332	3.72714	3.02835	3.77997	3.73422	3.75136	4.5271	3.862	4.48913	4.16182	4.10082	3.81752	4.29951	3.80754	4.16659	0	0	5.42811	5.51491	5.44426	5.39779	5.27165	5.52124	5.7426	5.63804	5.6141	6.08474	5.5828	5.72098	4.66231	5.76178	5.06855	5.81851	4.67153	5.01139	5.27845	6.12714	5.75568	6.1463	5.65354	5.64937	5.39971	5.73698	5.79797	5.81877	5.75963	6.25083	6.08143	6.27993	6.28992	6.02401	5.04131	5.88339	4.69509	5.76559	5.572	5.76498	6.37424	6.39113	6.28851	5.39814	5.63812	5.74125	4.20936	3.89719	4.08075	3.40811	3.86579	3.07932	4.70148	4.68899	4.9159	4.80384	3.5262	3.69087	4.30137	4.01103	4.57825	3.67815	5.78521	7.87811	5.33326	6.26104	5.42187	4.77966
PP_0255	5.31144	6.19068	6.0199	4.59572	4.39977	4.97053	5.32817	5.29371	5.5804	5.31464	5.11246	4.63124	5.67008	5.85202	5.89319	6.27374	6.50725	6.29607	7.19608	7.29418	7.18782	6.8107	7.1005	6.97587	7.06969	6.80513	7.40256	7.33628	6.84619	4.87027	4.94579	5.2663	5.01306	5.56585	5.46099	5.61948	5.65271	5.04691	5.32449	5.09522	4.93867	5.83038	5.49611	5.35659	5.38892	5.05291	2.18973	1.02561	5.08423	9.74142	10.5575	10.1513	10.1248	7.09309	7.11287	7.81331	6.62864	6.94808	7.18683	7.06572	7.0563	6.92083	7.14377	7.38213	6.95977	6.83305	6.30048	5.30179	5.21868	5.09013	4.92567	4.71733	5.00308	4.41102	4.96491	4.30756	4.24939	4.95838	4.98249	6.33437	7.68771	5.9499	5.92292	6.16752	6.09882	5.59368	5.94254	4.07068	5.31968	5.209	5.10692	4.76058	4.81832	5.02366	5.15126	5.42774	6.2093	6.18277	6.20698	5.83554	5.70156	5.41283	5.71282	4.98786	4.6566	4.70469	5.57234	5.30314	5.38417	4.99361	5.44109	5.45591	5.0211	5.45817	5.33707	5.08659	5.20357	5.16846	5.8264	5.84469	5.54505	5.57557	5.8694	6.05288	6.38464	6.63965	6.2288	6.01006	6.27762	6.2586	5.79753	5.47947	5.40973	6.10646	5.5454	5.257	7.35375	7.10817	8.40051	8.16672	6.0272	5.79525	5.74149	5.96046	5.39738	5.44873	6.61504	5.93325	6.54032	6.26089	5.82887	5.66588	5.07482	5.3225	5.13983	5.44517	9.22123	9.23202	7.34217	7.29693	5.27187	5.63098	7.96792	7.98318	7.86336	8.63585	8.5922	7.27926	8.95221	10.1004	8.00578	7.27737	8.4735	6.90342	5.75968	5.21533	5.94444	5.96115	5.83431	5.78429	6.04223	6.25128	4.63389	4.5548	4.18163	7.13469	7.45914	7.11255	7.33016	7.56524	7.51611	6.98399	6.89853	7.04715	6.88725	6.66819	6.77554	7.61527	7.30349	8.44172	7.48374	7.58802	7.79423	8.16055	10.0337	7.96002	9.51886	9.32452	6.59984	6.62105	6.13145	6.39388	5.86656	5.73239	5.78132	5.69023	6.18257	4.79622	6.41951	4.27236	5.06347	4.80181	5.36441	6.22064	6.48821	6.55099	5.06276	6.69313	6.48741	7.22355	6.57907	6.46083	8.89428	6.5694	6.51853	6.94945	5.82306	6.24185	8.20373	6.15757	5.43375	7.3241	6.22753	5.43503	7.48171	6.27666	7.42619	5.55091	4.46689	3.26018	4.70698	4.36715	5.46285	5.7291	1.44699	1.77626	0.527103	1.31371	3.02156	2.42696	4.11465	4.93532	0	7.61003	8.12568	7.3637	5.74254	6.06015	7.37576	7.31461	7.21491	6.7431	6.9049	7.94625	7.74187	7.26356	5.62393	7.0167	6.75214	5.37217	9.34278	7.04992	7.75774	6.88829	7.50027	7.43765	7.32108	8.20165	5.61937	5.12021	5.88592	3.91559	7.83656	7.21365	7.91579	8.03987	7.71833	7.82967	7.49771	7.85068	8.00209	8.76854	8.94984	9.48398	7.36329	7.40357	7.21824	7.2164	7.16506	7.21251	5.47221	5.62297	9.56393	8.58242	9.68366	8.42035	1.10721	1.77866	1.70535	2.60805	3.1233	3.35894	7.83556	7.78863	7.13326	6.02641	6.06935	5.68201	5.02114	6.74378	6.55229	6.28892	5.49126	5.18631	9.91715	9.80475	9.45646	9.31827	8.99282	8.96506	8.97976	10.7446	6.77604	6.62842	8.59284	6.11791	8.11418	8.44382	8.63899	7.59522	8.4863	8.53487	7.16816	5.89471	10.4055	7.58391	10.2191	10.4439	9.61248	10.5556	10.1605	9.82153	7.55827	8.34878	6.72008	8.05672	7.60277	5.1212	5.81641	7.65551	6.83631	7.35469	8.3902	5.94052	6.30605	6.85556	7.31461	7.97042	8.36177	9.76948	7.70134	7.82598	7.97718	6.91084	7.82268	8.53814	7.44793	8.20287	4.40524	5.00588	4.81292	4.81958	4.45207	4.94355	5.07098	5.31417	5.13323	4.5772	5.10696	5.05556	4.90381	5.17144	4.68072	5.30214	4.50453	4.29852	4.46498	4.90047	5.28394	5.08556	4.64456	4.81865	4.09123	4.57966	4.3952	4.86241	4.23814	4.79954	4.67509	4.85969	4.5637	5.08046	4.532	4.2667	8.1987	8.14056	8.35422	7.72905	7.61395	7.21824	7.75797	7.36329	7.40356	0	0	5.49774	5.27647	5.79622	6.35901	6.5983	6.23549	5.34361	6.04882	5.84261	7.18665	6.09285	7.18491	7.47484	8.7288	8.12977	9.60122	7.96009	8.67559	7.27176	8.64114	8.29868	8.82598	8.05337	8.74795	7.57875	8.02736	8.94519	7.57893	7.99559	8.54803	7.63878	8.2436	8.54089	8.52642	7.70471	9.12352	7.08871	8.2279	6.58715	8.79464	8.59813	8.56531	8.56212	9.69654	9.65784	9.67411	6.24783	6.21725	5.99448	5.94206	5.95445	5.88299	6.72356	6.70568	7.11206	7.22829	7.42509	7.5806	9.16095	9.1383	8.65568	8.70604	12.3659	13.9243	8.8693	8.28542	6.93141	6.7241
PP_0256	3.59846	3.63029	3.8231	3.32043	3.49315	3.8471	3.25839	3.40617	3.50261	3.21648	3.48768	3.28716	3.15735	3.31647	3.18835	3.20381	3.13583	3.37932	5.42018	5.71571	5.38724	5.70827	5.47997	5.7385	5.80485	6.05871	5.96852	6.00388	5.85031	3.94515	4.20895	4.18343	4.05623	3.45437	3.25067	3.29865	3.64307	4.19962	4.13931	4.02357	4.06277	3.85072	3.5035	3.5642	3.60154	4.01755	3.60351	3.17516	4.46915	4.59893	4.16643	4.24476	4.18498	6.75037	6.10618	5.44265	6.78625	6.61153	6.85132	6.43614	5.34802	6.62646	6.84721	6.25922	3.38915	3.39188	3.33474	3.51412	3.36085	3.39901	3.43746	3.90594	3.52964	3.47729	3.78078	3.54686	3.12185	3.27103	3.66623	3.81291	3.63766	3.48197	3.55452	3.66011	3.68481	3.1107	2.98789	2.47381	3.9838	3.63535	3.78034	3.02972	3.17057	3.37379	3.14846	3.26053	3.59478	2.89436	3.13931	2.7398	2.99364	3.11226	3.76605	3.2762	3.25185	2.98558	3.50183	3.44673	3.44977	3.34383	3.61623	3.07913	2.91644	3.02752	3.41781	3.39893	2.97448	2.96453	3.52338	3.32404	3.06481	2.10524	2.6597	2.67762	3.02035	2.47023	2.97198	2.77147	2.83327	2.89698	2.53169	2.2052	2.46661	2.99817	2.3062	2.35484	4.80217	4.74647	4.29574	4.14569	4.3849	4.39386	4.78114	5.13055	4.82799	4.85825	4.94652	5.20111	5.19537	4.78726	5.29041	5.39436	3.73738	4.08595	4.53676	4.63359	3.72886	3.6309	4.59512	4.54846	4.94867	5.04689	5.07929	5.36476	5.73305	7.29461	7.50405	6.71839	4.8695	5.20173	5.71902	4.85664	6.7949	3.07029	2.92015	3.06653	3.892	3.99506	3.73917	3.4989	3.72614	3.8466	2.78034	3.15693	2.66435	4.63023	5.04179	4.6781	4.82967	4.8072	4.753	4.82562	4.75612	5.53946	5.33528	5.27999	5.25131	5.88612	5.69028	5.97757	6.20056	6.36264	6.27294	1.70944	1.93989	1.02009	0.51573	5.36961	5.20099	4.10667	4.58665	4.23672	4.12472	4.06944	3.67563	3.9795	3.90003	3.46557	4.30067	3.27459	3.46179	3.65099	3.43359	4.41417	7.35617	5.12484	6.18606	5.22856	6.93766	6.21806	3.88724	4.61849	4.68121	4.53049	4.29788	3.20438	4.32789	4.21505	4.2436	4.10126	4.51864	4.15399	4.58604	4.16727	3.40677	3.62346	3.82379	4.85671	5.54609	5.93927	7.62237	7.85872	4.89926	5.07174	2.21511	2.30429	1.87322	2.68818	1.74926	1.5983	3.85228	3.25261	4.2791	3.5274	4.8899	4.787	2.20341	2.65091	3.22746	3.13198	2.73724	2.42484	2.43399	2.67357	3.63284	3.2127	4.9995	5.05977	4.96666	4.88139	5.18478	4.96887	5.15442	4.93972	5.21728	4.42095	4.3534	3.48791	4.30838	3.83262	4.71406	3.50876	5.05331	5.54009	5.1284	4.6744	5.31326	5.24932	5.73936	5.33439	5.24533	5.48458	5.55272	6.05382	4.51236	4.53953	4.35998	4.24925	4.18947	4.23993	6.24872	6.53467	6.51248	6.67275	6.9375	6.46317	2.16527	2.23821	2.06386	2.12363	2.40889	2.24558	4.59129	4.98345	4.5684	6.07039	6.50505	6.48921	4.69322	4.89984	4.73382	4.42632	4.31896	4.23872	3.46576	3.11501	3.6412	3.54169	2.16653	3.29764	4.39507	0	4.40068	3.73278	3.8733	2.44635	5.42172	5.19613	3.01675	2.39649	3.58303	4.01138	2.57207	1.25677	3.11024	3.23577	2.34668	2.10867	3.53038	2.29274	2.04929	2.76395	2.30021	3.1493	4.59048	4.6595	4.5458	4.58299	4.50161	5.45552	4.56996	4.19562	4.6739	4.23029	4.1329	4.57809	4.82448	4.65007	4.94951	4.45347	4.82855	5.2751	4.98418	5.00934	4.90702	4.94645	4.93079	4.98538	2.47727	2.32237	2.64075	2.20933	2.15069	2.67672	3.01531	2.92877	2.97457	2.8052	2.71385	2.99913	3.1366	2.55553	2.44959	2.5286	2.33493	2.32559	2.89357	2.92118	3.03504	2.90463	2.69333	2.51103	2.56986	2.43429	2.01326	2.08695	2.0091	2.48864	2.86559	2.87179	2.65997	2.84737	2.58806	2.59022	4.41977	4.56732	4.54778	4.35853	4.53736	4.35998	4.32003	4.51236	4.53952	0	0	4.52933	4.55202	4.63562	4.463	4.44238	4.42902	4.29316	4.45044	4.24404	4.16973	4.2119	4.5971	5.18561	5.43948	5.2416	5.55291	5.06888	5.36672	6.10822	7.7589	6.82532	7.14622	6.70181	7.44291	5.74346	6.61443	7.34979	6.69054	6.57162	7.83021	7.06268	8.14645	7.63667	7.20639	5.67139	5.74591	5.14895	5.42349	5.08479	5.38002	6.65163	6.6551	6.67801	6.9216	6.15399	6.14707	4.84423	4.74282	4.74634	4.36563	4.57927	4.37569	4.45668	4.4418	5.24359	5.0543	3.54704	3.29325	3.55767	3.88693	4.26948	3.76238	4.93957	4.92397	5.24612	5.49536	4.36992	4.32713
PP_0257	3.8066	3.54989	3.85501	3.85526	4.27007	4.24808	3.82923	4.02946	3.73532	3.56581	3.48629	4.41756	2.61771	3.44918	3.42003	4.23943	3.96909	3.8356	6.84052	6.8246	6.71289	6.79481	6.17718	6.94114	7.41581	7.31064	7.17757	7.49267	7.19813	5.02478	4.95746	5.00494	5.10989	4.00778	4.0011	4.20396	4.28975	5.20381	5.09845	4.77437	4.79328	4.10815	3.92333	4.23255	4.15825	4.69059	5.12474	4.41068	5.9085	5.31867	5.13721	4.9237	3.5587	6.8887	6.23566	5.45838	6.86512	6.86703	6.87773	6.49174	5.34467	6.82834	7.01848	6.28034	3.9485	4.25529	4.09522	3.60559	2.30359	3.17106	3.71163	3.69876	3.30313	3.23527	4.25768	3.83833	3.22109	3.08668	4.02002	4.6046	4.35896	4.20386	4.19701	4.50817	4.39315	3.85862	2.99397	3.43265	4.39232	3.0977	4.29643	4.19705	4.4405	4.47283	3.11901	3.49412	3.78645	3.95353	4.33721	3.21529	3.26661	3.662	4.04873	3.63967	3.39739	3.0777	3.84685	3.42116	3.41697	3.61446	3.98202	3.77872	3.64754	3.82981	3.65303	3.40385	3.14476	3.40689	4.62922	4.35627	4.03684	3.81571	4.40559	3.63034	4.22161	2.68903	4.16007	3.88806	3.59335	3.9811	3.23156	3.16847	3.48496	3.34264	2.61853	2.91174	4.41225	4.20632	3.18262	3.34828	3.74051	3.56928	4.24762	4.64718	4.73945	4.85964	4.42449	4.85541	4.61307	4.29409	4.55834	4.71193	3.51998	3.05048	4.21207	4.20346	3.2755	3.76134	3.9575	3.2903	4.62178	4.98201	5.5599	5.6102	6.65159	7.94341	7.95343	7.10565	3.63066	3.90744	6.53663	5.34438	7.67119	4.69185	4.1664	4.41107	5.68356	5.38494	5.25438	5.61362	5.65221	5.91611	4.20168	4.31172	3.8658	4.97931	4.9052	4.57208	4.9327	4.45306	4.81117	4.81198	4.75109	5.07625	5.00126	4.94861	5.66333	4.66262	4.53468	4.99859	6.94958	7.02877	7.13247	3.05745	0	2.95828	1.77664	6.468	5.66716	2.60652	3.14853	3.43662	2.64102	2.9187	2.29336	2.55327	2.94635	2.9281	3.10234	1.64623	2.27523	2.89456	2.77414	3.75664	8.34413	4.45165	6.86944	4.59852	7.61466	5.89413	4.83262	5.51827	4.86228	4.78287	5.21494	5.46218	3.18284	6.15537	5.15927	5.68233	5.76424	6.18448	5.27544	5.53739	6.31779	3.22344	6.23469	6.81757	6.45636	6.55614	8.76927	9.20937	6.22099	6.43041	2.54546	2.48402	2.39844	3.41578	2.91701	2.78322	2.52201	0	2.76052	4.23553	0	0	0	0.949896	1.3081	0.771689	2.07047	0	1.91181	2.01353	3.2733	3.37013	4.77934	5.45297	5.20143	4.95879	4.4658	3.03498	4.7806	2.92895	4.53279	3.67761	3.99913	4.38625	3.15298	2.91547	4.2034	2.90028	4.42583	3.54984	4.41681	5.81792	4.00837	4.03842	4.76109	4.41676	4.43531	5.18392	5.28221	6.13486	4.69883	4.73691	4.18165	4.37594	4.21576	4.3707	7.27131	7.2886	6.63259	7.06343	6.70945	6.84965	1.96616	1.85765	1.67371	1.1276	1.91666	1.84454	3.41462	3.86302	3.70894	5.87739	6.59853	6.39232	2.73318	2.92265	2.01961	3.71299	4.18391	3.43308	2.45393	3.5629	3.72538	3.18448	2.35179	0	4.27081	0	4.54237	4.02432	3.60782	1.26061	4.11562	3.30091	2.37071	1.71965	3.12965	2.93102	0.828487	0	0.98534	0	0	2.04179	0	2.9271	0	2.34717	1.15787	0	3.96456	4.39137	3.97256	3.43617	3.61593	4.83764	5.04942	3.81163	4.42592	4.39682	4.26026	4.16565	5.21417	5.297	4.96283	4.27925	4.8706	5.04714	5.54111	5.11859	4.75103	4.58318	4.44766	4.74576	2.19984	1.67894	1.85838	2.25242	2.16686	2.25021	1.9662	2.47048	2.11535	1.99194	2.02017	3.12916	2.48377	1.7061	1.69385	1.96556	2.52774	1.62145	1.5392	2.48903	2.04464	2.01271	2.13206	2.85836	1.7467	1.35992	1.018	2.0084	2.00029	1.88244	2.2989	2.20461	2.20863	2.34352	2.49859	2.64406	4.21393	4.50449	4.25954	4.66346	4.59947	4.18165	4.84671	4.69883	4.73691	0	0	4.06565	4.27577	4.59305	4.089	3.86184	3.71909	4.03568	4.24804	4.02254	3.91082	3.86348	4.07096	5.08473	5.81695	4.84981	6.45076	5.1425	5.28725	5.41905	7.45445	6.36233	7.10096	6.28172	7.23525	5.33803	5.99269	6.87464	6.09285	6.38426	7.61208	6.62558	7.76213	7.42565	7.40771	5.352	7.04725	4.94187	5.63334	4.72511	6.52343	7.07515	7.14586	6.91325	6.80242	6.26942	6.203	4.49857	4.3741	4.67372	3.97651	4.81339	4.9912	4.90706	4.88679	5.07323	4.97559	4.4481	4.40735	4.42536	4.56177	3.33771	2.37155	5.29695	5.63921	0	3.70608	3.35869	1.74028
PP_0258	10.4854	10.2356	10.2124	10.8269	11.1954	11.7319	10.9676	10.7656	10.263	10.7669	11.1295	11.0534	10.0687	9.95952	10.5839	10.8218	10.494	10.9948	9.93208	9.99918	9.86867	9.9859	9.73791	9.99116	10.0408	8.86639	9.82739	9.46647	9.25998	12.3259	12.1804	11.9748	11.9909	10.7389	10.6557	10.6718	10.496	12.2606	12.0836	12.0657	11.9659	10.7942	10.9888	10.9152	10.8824	12.1622	12.8853	12.634	12.9914	10.1261	9.31647	9.70677	9.94249	10.9009	11.5102	11.7367	11.025	11.0677	11.0686	11.3029	11.8931	10.9886	10.9842	11.5265	10.07	10.1976	10.1193	9.43712	9.40814	9.81742	10.4867	10.8121	10.6403	10.0511	10.0033	10.585	9.84066	10.3977	11.1257	10.4972	10.4982	10.4914	9.04256	8.98806	9.2819	7.30533	7.67359	8.80593	8.72281	7.54811	8.19319	9.79857	10.0306	9.97636	8.02989	8.00656	8.28053	8.9019	8.95159	7.90894	10.0933	10.4938	10.7125	9.92344	8.95561	8.88976	10.5981	10.7367	10.577	10.7401	10.9627	11.0892	9.75587	9.72902	10.3397	10.2733	10.7321	10.8299	10.5487	10.532	10.6821	10.4338	10.7739	10.214	11.573	10.4221	12.0386	10.703	10.2403	10.5056	8.8994	8.52597	8.99136	9.30014	8.74625	8.99585	9.00508	9.08032	7.15208	7.07302	7.53855	7.10764	11.2893	12.0017	11.4499	11.5119	11.0302	11.4417	11.3495	11.3622	11.2782	11.6178	9.86626	10.0654	10.6763	10.5927	7.37338	7.4217	9.19386	9.12264	11.2156	11.205	12.3253	12.3466	10.3381	12.5242	12.1209	13.2915	7.54096	8.10807	7.10387	7.41506	6.87923	11.8796	11.9677	11.9685	11.9594	11.982	12.0932	13.5118	13.3134	13.2841	11.805	12.331	11.6777	11.1655	10.7264	11.0357	9.90417	8.92417	8.7106	10.4003	10.4882	9.29782	9.27167	9.45407	13.0096	7.59173	7.37749	8.37777	8.93898	8.95187	8.34866	0	2.25481	0	3.63574	7.7305	12.1809	7.07989	6.88315	7.43867	7.17552	6.04016	7.12332	5.4753	7.22946	6.24309	7.31677	9.03015	8.10862	8.34426	7.97581	7.83915	8.38424	10.0797	9.05978	10.2341	9.12078	10.3155	6.44872	9.23662	10.0239	4.92627	8.83874	11.8205	5.95208	7.21923	10.2069	5.07103	8.33407	11.6287	6.00449	8.30265	11.8888	5.58938	11.4501	8.97584	6.13698	5.53683	7.50039	7.87767	11.515	11.3253	1.74996	1.90871	2.62115	3.51282	7.01153	7.39924	7.62687	7.16621	6.62882	5.51778	6.13492	5.59042	0	4.07051	4.35553	3.69985	3.70717	4.25398	3.80892	4.39467	4.73707	4.21719	9.93405	11.1756	10.5129	9.98725	11.9111	6.68142	11.43	6.85254	11.6325	5.45582	6.04769	8.83633	6.38368	5.34485	7.0587	4.75445	7.82709	7.15267	7.96366	7.88224	7.6408	7.78125	7.94873	7.60612	7.7078	8.2063	8.28494	8.6947	13.2709	13.1812	13.184	12.6219	12.666	12.8321	7.86115	7.8621	9.92245	10.5881	9.43158	10.3854	6.74409	7.04689	6.50087	6.2929	5.79996	6.47403	10.9588	11.1393	10.7704	9.75462	9.27729	9.11821	7.01964	7.3142	7.45619	11.6462	11.8176	11.1809	3.91332	3.48444	3.50687	2.42122	3.12672	2.78108	4.61568	0	5.22783	4.61739	3.91258	3.35146	3.32959	3.63426	3.14755	4.01136	3.57966	4.53596	3.28859	1.79248	2.23036	0	4.11307	2.78128	0	2.36436	2.11761	4.03627	3.65545	3.51974	11.0052	11.6636	9.14969	11.7043	11.9143	11.6239	11.3427	11.7411	10.5476	11.8765	12.4994	8.85188	12.1186	12.0776	11.0721	10.8631	10.8964	11.0803	12.7732	12.1304	11.7106	11.9834	12.1155	11.9987	12.5451	11.7348	11.6907	11.7555	12.2079	11.8757	12.1433	12.269	12.366	12.164	12.4342	12.3911	12.5037	11.1167	11.1676	11.2533	11.7418	11.2851	11.8834	12.0417	11.9788	11.9607	12.154	12.5008	12.465	11.6465	11.206	11.3847	12.1179	11.492	12.1116	12.3446	12.0897	12.111	12.2448	12.5061	13.2737	13.3958	13.267	12.9306	12.8803	13.184	12.9667	13.2709	13.1812	7.67128	10.0024	11.6773	11.5082	11.4759	11.2329	11.117	11.0292	10.6882	10.7648	10.5489	10.7141	11.1185	11.1782	7.12291	10.602	7.19873	10.5175	7.38636	10.0105	6.57453	9.75312	7.29779	10.4953	7.05502	9.91094	6.81382	7.21043	9.16403	6.99696	7.61951	9.44384	7.23268	8.85767	9.48731	10.3628	7.08345	10.9539	8.25094	10.8127	7.88361	11.7995	10.6051	10.6168	10.5844	9.4597	9.51451	9.50144	8.83617	7.8928	7.46369	6.72387	7.2729	8.62206	9.27139	9.14907	9.08019	8.99024	7.51795	7.4296	7.7382	7.69382	6.85103	6.8949	10.0081	9.14753	7.11482	7.78472	6.94391	6.73972
PP_0259	3.646	4.31605	3.46451	3.53645	3.39971	3.94867	3.31007	3.46271	3.62953	3.43082	3.22393	3.63208	3.16266	2.57883	3.07598	3.56015	3.16396	3.76121	5.82883	6.1253	6.39826	6.10321	6.14652	6.28987	6.19901	6.08179	6.50934	6.66999	5.94339	4.53522	4.93433	4.52683	4.51386	4.86238	4.53147	4.85648	4.98636	4.48932	4.57265	4.36347	4.60967	4.84941	5.16965	5.10341	4.95208	4.53469	2.34979	2.1768	4.39147	4.85141	4.54137	4.79472	5.95005	7.48159	7.03291	7.14141	7.46233	7.32154	7.62681	7.28272	6.99123	7.2724	7.5245	7.24577	3.78396	3.02519	3.10963	3.93974	3.56751	3.66775	3.75392	3.93913	3.34097	3.49165	3.87121	3.78701	3.6759	3.37777	3.63216	3.30732	3.84437	3.76708	4.37813	4.10813	4.50503	4.21123	4.98958	4.22134	4.90814	4.60733	4.8438	4.56325	4.36382	4.62208	4.60211	4.74087	4.86896	3.86394	3.97978	4.25288	2.62955	3.2719	3.32125	3.50574	3.16495	3.61731	3.7739	3.00157	3.67973	4.15098	3.70319	3.63138	3.97299	3.69675	3.48423	3.61613	3.39573	3.54245	3.50884	3.25994	3.15608	2.67969	3.37997	3.14149	2.92381	2.8127	2.69134	2.57961	3.51176	3.25654	3.52601	3.04488	3.09762	3.41305	2.4049	3.13418	4.82306	4.77151	4.91559	4.9979	4.74082	4.76795	4.30957	4.28165	4.48489	4.72365	3.76613	4.52433	3.91853	4.00676	4.32913	4.9918	4.79808	4.70244	5.03497	4.82633	5.06579	5.09066	4.79997	4.60517	4.48791	5.21989	4.90385	5.24571	5.02246	5.29259	5.28102	5.12798	5.19686	4.66015	5.1385	5.20969	5.43977	3.75449	3.05408	3.35626	3.42192	3.458	3.55294	2.82989	2.73849	2.99603	2.48526	2.90329	3.18894	4.85395	4.65804	5.06222	4.75699	4.69991	4.82855	4.73778	4.94444	5.34978	5.23711	4.88228	5.82483	5.33444	5.44251	5.50144	5.71915	5.69651	5.77452	5.71819	4.95947	5.69843	4.57338	6.06843	6.24727	4.81331	4.46073	4.58806	3.27109	4.54869	3.21613	4.27132	3.71991	4.17848	4.40347	4.29935	3.62976	4.19271	4.10708	5.01685	5.72654	5.12869	5.1144	4.88438	5.14313	5.24192	4.58342	4.38812	3.88511	4.36173	3.62348	2.36567	4.40988	3.50626	3.57097	4.83848	3.54834	3.47906	3.68068	4.49517	3.18471	3.90091	2.16754	2.27996	6.80116	6.96561	6.11279	6.64882	6.06064	6.706	2.45726	2.48048	2.31111	2.29181	2.84718	2.67392	4.23554	3.26673	4.50591	3.07937	4.28031	4.30962	5.17337	4.11683	4.53621	4.29397	4.60079	4.31455	2.98655	4.63206	5.31484	5.39137	5.74336	5.84155	5.46106	5.53346	3.79989	4.19686	3.61096	3.94747	3.79973	5.75758	5.64655	5.44606	5.09949	5.61609	5.9202	5.50151	5.91438	5.77353	6.18286	5.73036	6.15512	6.22527	6.05459	6.1373	6.34544	5.71436	5.76607	3.95146	2.62007	2.4294	2.82762	2.15434	2.38893	2.49977	5.98456	5.87737	5.88104	6.15414	5.90345	5.70759	4.56709	4.64592	4.25696	4.8191	4.7382	4.90604	3.71284	4.72665	3.6986	3.27943	3.00706	3.92791	4.04527	3.62576	4.02814	3.32155	3.39398	2.40587	6.05522	4.81343	5.37889	5.27309	4.68338	5.32442	5.38092	0	4.4309	4.20177	3.90953	4.4592	5.43138	5.83492	4.70597	4.96276	4.62551	5.01689	4.3539	4.67724	4.60484	3.45043	3.77109	3.87543	0	5.40594	5.19154	5.20435	4.44853	5.29652	4.04411	4.29345	3.80782	4.18894	3.47004	4.47235	4.46811	0	4.30345	3.23011	3.80827	4.08157	3.73849	3.76954	4.15507	4.78843	4.03541	4.61133	3.75247	4.74657	3.49345	4.60329	5.04961	3.63534	2.98005	3.28682	2.85142	2.63292	3.07354	3.15899	2.80246	2.49543	2.84995	2.98756	2.71634	2.42934	2.81479	3.15249	2.60734	3.1561	2.82761	2.90838	2.9473	3.42307	2.75731	3.01513	2.4258	2.94797	2.91091	2.85983	2.2082	2.25986	3.09126	3.02225	2.96818	2.8489	2.68395	2.85387	3.07767	3.01933	2.67922	3.13263	2.8491	1.38172	1.826	2.82762	2.41994	2.62007	2.4294	0	0	4.20441	3.70287	3.49689	3.31614	3.32918	3.4543	3.82857	3.96773	3.70124	3.51642	3.79093	3.63425	5.09561	5.29709	5.4826	5.55738	5.46006	5.48276	6.14632	6.96154	6.19114	6.29304	6.22569	6.5996	5.90078	5.99548	6.50312	6.3413	6.13082	7.04778	6.57977	7.39687	6.98645	6.40458	5.55215	5.36392	5.2217	5.497	5.13109	5.35083	6.36094	6.3253	6.21871	6.04699	5.92428	5.96786	5.92742	5.65034	5.77413	5.37529	5.97264	6.60388	5.1062	5.11752	5.46133	5.42181	5.11822	5.23127	5.10136	5.07433	4.88489	4.76365	5.61535	4.28909	5.73611	5.94059	4.10816	4.77651
PP_0260	6.17113	6.13381	6.10357	6.14565	6.11933	6.35288	6.58115	6.55655	6.3701	6.17364	6.14144	6.00994	6.02737	6.16776	5.77417	6.401	6.66211	6.34703	6.53	6.28012	6.64358	6.35104	6.72233	6.57492	6.35984	7.11644	6.76101	7.0349	7.02328	5.84293	5.92314	5.69735	5.76316	5.7382	6.12214	5.88876	5.82986	5.80889	5.68688	5.60787	5.91962	6.08882	5.92645	6.15164	6.08573	5.9281	3.66206	2.27011	4.24409	4.92257	4.75803	5.32579	4.62683	7.25777	6.97468	6.86517	7.17659	7.10593	7.17827	7.01355	7.01079	7.18889	7.07922	7.02086	6.28869	6.31447	6.11276	6.46053	6.68423	6.46962	6.39129	6.41334	6.52364	6.28236	6.29015	6.3351	6.06871	6.00143	5.80877	6.53406	6.46775	6.68892	6.69444	6.65432	6.74958	6.83998	6.96559	6.44555	6.85236	7.21668	6.8796	6.8144	6.67253	6.85453	6.30256	6.58655	6.73605	6.33767	6.34548	6.43109	5.86119	5.77585	6.24685	5.9622	6.21364	6.35582	6.32843	6.2972	6.35797	6.4129	6.21951	6.25475	5.7713	5.80465	6.27709	6.34572	6.52757	6.26328	7.2125	6.73772	6.18695	6.00968	5.78817	5.83896	5.84539	6.17796	5.6744	5.68496	5.8694	5.63501	6.00242	5.76309	5.89002	6.06256	5.65525	6.01522	7.07209	7.22115	6.99101	6.86001	7.10166	6.9297	6.16729	5.94354	6.43584	6.32109	6.95633	6.61276	6.64824	6.63693	6.64252	6.73724	6.21398	6.38347	6.47778	6.32789	6.66561	6.83698	6.66472	6.46816	6.41928	6.78694	7.31804	7.25752	7.13606	7.1396	7.35472	7.03869	7.85356	7.8891	7.17452	7.2646	7.10241	5.65543	5.39778	5.57693	5.47762	5.26905	5.46086	5.30339	5.26111	5.33321	4.88876	4.87325	5.14262	6.62846	6.78026	7.00548	7.13874	7.25293	7.21895	7.14295	6.78836	7.42686	7.15061	6.96273	7.06429	7.24188	7.15786	7.79551	7.10546	7.32178	7.52975	1.22771	0	0	0	5.02896	5.95978	6.24039	6.77652	6.42591	5.33732	6.08716	5.50011	5.773	5.47226	5.80761	6.85512	4.78328	5.28997	5.96148	5.47719	6.18681	6.69898	6.37093	4.92093	6.67401	5.48202	7.10001	6.84766	6.65275	6.87446	5.86239	5.69381	6.29858	6.69548	6.07994	6.95452	6.17969	6.24914	6.45083	5.55714	6.07899	6.4604	6.17598	5.60423	6.33395	7.10392	6.8367	6.93369	6.55354	6.44392	6.11926	3.16726	2.89292	1.85992	2.10123	3.69629	3.46229	6.14008	5.36945	5.91316	7.22054	7.14045	7.52736	6.81878	6.76658	7.21058	7.28031	7.27465	7.06162	6.93635	6.81124	7.26168	7.21092	6.64671	6.48311	6.44495	6.80851	6.51884	6.29867	5.99497	5.8364	6.21374	6.81405	6.62647	6.71454	6.74472	6.92583	7.0836	6.34397	6.88766	6.79299	6.8834	4.41298	6.85733	6.80448	7.48883	7.06004	6.82633	6.87062	7.05757	7.09133	4.15819	3.66952	3.60962	4.09965	3.82081	4.32588	7.2023	7.23674	6.63759	6.40679	6.59514	6.50118	3.91588	4.22887	4.38565	4.66184	4.81879	5.10035	6.44277	6.34029	6.13596	6.64622	6.50635	6.65488	6.60288	6.60692	6.1526	6.69457	6.613	6.30898	7.64476	7.54916	7.60386	7.36176	6.9649	7.28841	8.27947	10.5134	6.89977	6.89504	7.17969	5.61706	7.68089	7.84014	7.08234	7.25044	7.03287	7.38527	7.46959	7.61828	8.19231	8.00275	8.35087	7.99202	7.97787	8.42241	8.11032	7.69847	7.58711	7.39173	7.10567	6.73405	6.67772	6.13158	5.72431	6.30879	7.16371	6.66317	7.4082	6.26626	6.49773	6.83694	6.53046	6.62251	6.62197	7.01167	6.69524	6.85402	6.314	6.0647	6.33986	6.47851	6.82875	6.46905	5.15808	5.51156	5.37443	5.58411	5.17561	5.50752	5.62661	5.80056	5.69933	5.34855	5.84807	5.75818	5.5691	5.74106	5.32241	5.68042	5.61985	4.97446	5.42321	5.8812	5.58566	5.67703	5.24339	5.30456	4.67815	5.22143	4.49697	5.68275	5.40169	5.51356	5.54387	5.5058	4.72134	5.56459	5.32253	4.68819	4.54514	4.33659	4.47799	4.30574	4.04823	3.60962	3.99108	4.15819	3.66952	3.414	0	5.67763	5.51706	5.43907	5.48072	5.50192	5.16029	5.64909	5.76099	5.48488	6.00208	5.47346	5.93715	7.5637	6.63643	7.09298	6.7869	7.40527	7.085	7.45151	7.91622	7.50765	7.51044	7.28919	7.40924	7.48636	7.53562	7.69364	7.45909	7.60966	7.9588	7.52786	8.07317	7.63456	7.55369	7.60217	6.6082	7.29872	6.64885	7.56711	7.24766	6.43109	6.39498	6.604	6.60833	6.52903	6.51216	5.89067	5.9625	6.37241	6.08226	5.35831	6.2313	6.7489	6.83829	6.88804	6.90376	6.36888	6.30686	7.21184	7.40326	7.37217	7.17786	6.99258	7.08196	7.40243	7.42401	7.25711	7.69251
PP_0261	5.5145	5.65831	5.24846	5.05225	5.07408	4.96604	5.03768	5.4628	5.84546	5.13723	5.20596	5.73007	4.91452	4.91072	5.16813	5.40056	5.49534	5.42095	5.48891	5.82345	5.42758	5.75677	5.72038	5.19057	5.73672	5.86497	6.21108	6.01733	5.49865	5.57216	5.36412	5.26577	5.4217	5.11196	5.34031	5.40032	5.41009	5.43691	5.3984	5.13723	5.28415	5.32356	5.19301	5.28755	5.15831	5.02519	3.5253	2.24719	4.21746	5.62762	5.00973	4.69568	4.85642	7.14745	6.90174	6.49433	7.05494	7.16882	7.26484	7.0621	6.60055	7.03019	7.2544	6.88998	5.45075	5.13229	5.21319	5.61651	5.6264	5.29323	5.23096	5.09011	5.30211	5.71137	5.75359	5.30191	5.34204	5.37881	5.12282	5.40565	5.53721	5.70563	5.76365	5.48223	5.72531	6.31588	6.33097	6.01188	6.05579	6.10808	5.98793	6.35244	6.00663	6.14015	5.41453	5.70406	5.88336	5.54011	5.45318	5.21233	4.98991	5.07471	5.73955	5.37091	5.40807	5.40949	5.17744	5.42054	5.36367	5.48666	5.41964	5.30476	5.21326	5.20205	5.15002	5.80732	5.66807	5.44457	6.00057	5.86683	5.50185	5.60845	5.52744	5.10157	5.54179	5.46688	5.2316	5.29495	5.76436	5.81365	5.16304	5.23232	5.04583	5.7574	5.21534	5.52594	6.26814	6.16233	5.85025	5.84104	6.06419	5.81858	5.31473	5.37705	5.0046	5.01023	6.74919	6.06235	5.91688	5.61563	6.33384	6.23207	5.07001	4.90746	5.03368	5.10351	5.20569	5.50693	5.36352	5.43563	5.50918	5.45916	7.33098	7.19445	7.20294	7.70429	7.81153	6.70692	7.17319	7.47399	7.06677	6.89808	7.56262	5.12189	5.07111	5.35631	4.84044	4.93866	5.06747	4.69829	4.80528	4.99115	4.90602	5.09982	5.04666	5.47861	6.03553	5.88692	6.23128	6.44972	6.32837	5.93292	5.66427	7.09196	6.91484	6.86854	6.69004	6.67335	6.43358	7.08768	6.67266	6.78934	6.92557	0	0	1.00264	0	5.23564	5.45975	5.45641	5.73322	5.78993	4.81606	5.27772	4.86596	5.27725	5.12251	4.74878	6.1982	3.29862	4.76882	4.66244	4.8543	5.96992	5.62248	5.51162	4.27545	5.93362	4.70476	6.40841	5.37189	4.64418	5.23801	3.80237	4.30358	4.74346	4.54573	4.1823	5.15115	3.43222	3.45455	4.83826	3.81232	5.38454	4.92947	3.2709	4.90248	4.72996	5.0878	4.11981	5.25463	4.9963	4.35711	4.39028	1.22554	1.36223	0.981939	1.05319	2.52874	1.92776	5.14773	5.04982	6.50607	6.22924	6.40782	6.48091	5.88466	6.12165	6.81757	6.73689	6.66202	6.6719	6.18303	6.69241	6.50671	6.64844	5.85697	5.557	5.47816	5.48519	6.14313	6.42058	6.11509	5.74344	6.57272	6.52637	5.98202	6.17117	6.34725	6.07561	6.67708	6.27556	6.26241	5.82178	6.2507	6.66679	6.45877	6.38652	5.78631	6.16541	6.24299	6.36632	6.56357	5.92808	3.57385	3.69267	3.34126	3.4483	3.28821	3.51162	6.10912	6.34711	5.70902	5.90689	6.10698	5.99903	4.54059	4.28013	4.66189	4.84097	4.91826	4.65512	5.28369	5.09078	5.54471	5.60905	5.43062	5.3884	5.04853	5.55751	5.46962	5.54271	5.25907	4.69553	7.58135	7.51865	7.16694	7.19673	6.55199	6.61492	7.55692	0	6.42107	6.32589	6.6487	5.71186	6.9842	7.02885	7.00281	6.30245	6.41696	6.68079	5.24886	4.88212	6.13176	5.08245	5.96209	6.2363	5.97326	5.0436	6.03024	6.14939	5.43143	6.07227	5.70895	6.22983	5.0177	4.98076	4.95604	4.97611	5.8067	5.87043	6.64157	6.0265	5.50515	5.80586	5.65528	5.83197	5.85385	5.49482	6.17734	5.75659	5.41644	5.6328	5.39425	5.63796	5.88646	5.95304	2.94301	3.36963	3.43129	3.33823	3.01523	3.64266	3.70764	4.00089	3.64325	3.06903	3.3741	3.7769	4.09295	3.65942	3.17165	3.73852	3.01948	3.11089	3.39396	3.92057	3.98901	3.54124	3.02325	2.97877	2.78799	3.26826	2.74507	2.86259	2.90031	3.36847	3.63367	3.19083	2.83616	3.6614	2.81918	2.47921	3.78477	3.66606	3.91068	2.93465	3.49834	3.34126	3.32258	3.57385	3.69267	2.47461	0	5.13976	5.24549	5.52668	4.97679	5.06275	4.86853	5.21566	5.51486	5.17178	5.25917	4.9507	5.18185	7.18056	6.97806	6.89286	6.44697	7.08264	6.91819	7.32591	7.84691	7.318	7.41182	7.24989	7.64429	7.25313	7.42242	7.76087	7.24683	7.23291	8.0536	7.38938	8.16677	7.80703	7.28509	7.51358	6.5661	6.97102	6.73452	7.3439	7.26008	5.99449	5.99639	6.06595	6.14172	6.11737	6.15715	5.74666	5.80242	5.82238	5.65565	5.67715	5.75813	5.53195	5.34369	5.42907	5.56262	4.79439	4.70784	5.68813	5.45484	5.27816	5.60421	5.05726	6.54109	0	5.26704	5.36948	5.6315
PP_0262	5.61272	4.53499	5.52715	4.99245	5.02175	5.426	5.16287	5.11293	4.47682	5.06188	5.31536	5.25258	5.01762	4.96749	5.10444	5.24127	5.04706	5.55789	5.85378	4.45543	5.34918	4.46643	5.32887	5.4405	5.65301	5.05927	5.58973	5.70518	5.89914	5.2454	5.33581	5.09273	5.33479	4.70547	4.96089	4.91248	4.92836	5.45173	5.42405	4.91369	5.20805	5.16134	4.81341	4.60136	4.82158	5.03482	4.14414	3.11771	5.54844	5.14735	5.51931	5.31837	5.84545	6.84595	6.19912	5.89689	6.87002	6.76206	6.94247	6.71335	5.96085	6.78433	6.90096	6.50242	5.31091	5.52965	5.64787	5.27584	5.10269	5.17075	4.78624	5.0773	4.98179	4.79355	5.11044	5.2403	4.75155	4.94711	4.983	5.17473	5.15687	5.12919	5.52812	5.56669	5.70591	5.50707	4.96477	5.61428	5.55578	5.59409	5.28061	5.43086	5.18368	5.12404	5.31894	5.23552	5.52104	5.09201	4.96526	5.03771	4.9029	5.15471	5.90338	5.02591	4.69088	4.59519	5.15787	5.16436	5.1627	5.44816	5.14841	5.22653	4.95763	4.92811	4.68339	5.21038	5.26773	5.11549	4.74588	4.97203	4.56528	5.27751	5.16647	5.49718	5.21361	4.64085	5.13871	5.2033	5.93311	5.51691	4.98138	4.62065	4.70733	4.80207	4.69959	4.8646	4.63351	4.62493	4.87211	4.59968	4.9818	4.79134	4.65764	4.78324	3.99433	4.50202	5.10362	5.41415	4.86945	4.88381	5.14006	5.31411	3.91693	4.49995	4.71553	4.49769	5.19168	5.4192	4.68158	4.24236	4.60436	4.72191	5.59397	5.69957	5.7567	6.15342	6.55607	5.66909	5.09591	5.37198	5.57995	5.3984	6.0058	5.52324	5.84926	5.65467	5.84589	5.33268	5.57988	5.70867	5.57731	5.64936	5.18498	5.30471	5.26524	4.09108	4.40787	4.62361	4.51629	4.66226	5.03945	4.49456	4.37075	5.29414	5.26646	5.24574	5.43404	5.7882	5.57705	5.88557	5.47203	5.22015	5.28109	1.41609	0	0	2.93213	5.61645	5.24901	4.72848	5.11187	5.0547	4.12821	3.64909	4.14527	3.93319	4.86999	4.1146	5.07188	4.207	4.18427	4.75337	4.95794	5.42012	5.48966	5.46486	5.05577	5.54473	4.99259	6.05879	3.7577	4.28158	3.60014	4.5699	3.87983	3.33047	3.97512	4.56076	3.15583	3.93897	4.8188	3.97807	3.11105	4.67922	4.12705	2.6008	4.02094	4.29947	3.55679	4.2614	4.55915	4.5916	2.74568	3.09035	0.476998	0.561435	0.698541	0.704437	1.17441	0.902574	5.15299	2.86193	4.46293	5.786	5.36448	5.22897	3.89847	3.86628	4.65598	4.15021	4.01464	4.20829	4.56418	4.02001	3.86201	3.24949	5.22547	4.87748	4.94428	5.14768	5.47811	6.00344	6.11697	5.8556	6.0174	6.01304	5.62841	4.85302	5.70071	5.16707	5.67329	5.46611	5.73567	4.35896	5.91221	6.26182	5.4667	5.44197	6.58777	5.83232	5.73116	5.36441	5.37513	5.42892	4.17512	4.24178	4.16114	4.31421	3.35643	4.34291	5.92478	5.78619	6.04133	5.98146	6.29598	5.88506	3.05933	3.40113	3.5082	4.21997	3.86963	3.9229	5.17876	5.52454	5.10732	4.14262	5.21782	4.57602	4.70055	5.26626	5.32078	4.96585	4.89492	4.79656	0	2.56768	2.71598	2.38209	1.31962	0	3.87241	0	3.11576	3.47514	3.33121	2.26783	4.76905	4.16889	3.54152	4.05952	2.84413	3.17802	0	1.75832	0	0	0	1.94136	0	0	0	0	0	2.59994	4.28057	4.75574	4.42516	5.86517	4.92196	5.53667	4.42519	4.23457	4.82043	2.8267	3.68048	3.85912	4.95051	4.52667	4.93275	3.79791	4.40248	5.01355	5.16541	5.50491	4.69313	5.12461	4.42165	4.64369	3.02292	3.35708	3.44964	3.23943	2.51135	3.49459	3.24447	3.66108	3.6044	3.49461	3.22568	3.27134	3.77524	3.55548	2.58475	3.04088	2.41774	3.23722	3.3361	3.61764	3.44421	3.68102	2.80181	3.36466	3.14911	3.17473	2.72342	2.99619	3.06377	3.59833	3.31201	3.24142	3.15207	3.4782	3.24435	3.01455	4.30778	3.96676	4.08234	4.1163	3.98223	4.16114	4.50412	4.17512	4.24178	3.70157	0	4.6574	4.69409	5.05746	4.73184	4.63519	4.38638	4.75476	4.82465	4.70255	4.79246	4.66765	5.23332	5.71437	5.64036	5.52033	5.21517	5.21678	4.59178	5.86342	6.88802	6.11031	6.08337	5.97792	6.28374	5.98371	5.90255	6.01215	6.24924	6.01252	6.65045	6.52812	6.96584	6.50215	6.37303	5.90298	5.4216	5.699	5.04893	5.12476	4.58157	6.11051	6.14126	5.94517	6.36104	6.39344	6.49054	5.94919	5.56994	5.91495	5.92905	5.54277	5.56305	5.54141	5.2197	5.69282	5.68523	5.39379	5.41798	5.60599	5.36526	4.34828	5.13904	5.85124	4.65956	0	4.92037	5.25239	5.4483
PP_0263	4.21672	3.57625	4.06147	3.52956	3.56129	3.37246	3.57606	3.63415	3.11407	3.58661	3.87077	4.13282	3.82871	3.84116	3.28628	3.85798	4.02658	3.88358	4.99626	5.32945	4.89927	5.18362	5.13196	5.05976	5.40642	5.38415	5.35431	5.60026	5.3671	3.84132	3.99865	4.03694	3.99437	3.70317	4.09517	3.70155	3.86503	3.99913	3.92448	3.76733	3.81458	3.57945	3.88041	3.91869	3.72066	3.68697	2.60513	1.34531	3.99267	3.34941	3.52373	4.13321	2.88146	6.32598	5.93545	5.38546	6.45201	6.30508	6.54944	6.04638	5.26838	6.2702	6.49046	6.13276	4.07053	3.96783	3.65065	3.98251	3.54792	3.58913	3.551	3.81053	3.29193	3.06795	3.46576	3.45446	3.15872	3.30068	3.58212	4.15168	4.07797	4.07063	4.126	4.58286	4.32863	4.05956	4.21987	4.93814	3.93538	4.36791	3.98106	3.75685	3.57277	3.82199	3.96633	3.97045	4.22016	3.83406	3.84907	3.65518	3.50976	3.8847	4.13764	3.67913	3.552	3.29154	3.63482	3.69974	3.68783	3.83657	3.54658	3.53395	3.36135	3.5661	3.52069	3.47028	3.38002	3.77157	3.37163	2.95195	2.81405	3.17868	3.51069	3.39818	3.43181	2.61145	3.72454	3.5919	3.60518	3.4345	3.47631	3.0287	3.27076	2.80105	3.15844	3.29805	4.249	4.37607	4.3192	4.1255	4.53057	4.29663	4.02236	4.21522	3.7514	3.79646	3.95714	4.29469	4.2496	4.10043	4.75215	4.49826	3.62772	3.68558	4.07513	4.09198	4.71131	4.34546	4.11735	4.00393	3.84808	3.96613	4.89352	5.26749	6.73606	7.83113	7.81631	5.48729	4.04152	4.46556	6.62514	5.09998	7.79019	3.22011	3.51498	3.26303	3.48641	3.34158	3.11756	3.19744	3.12492	3.33161	2.8801	3.16905	3.27532	4.11328	4.45799	4.00869	4.66263	4.42713	4.69646	4.41313	4.17918	5.0567	4.9762	4.71292	4.83354	5.13685	4.97213	5.39932	4.745	4.95218	4.91592	0	0	0	0	5.27838	5.08549	4.41234	4.37068	4.4903	3.51164	3.5637	3.3811	3.55509	3.77665	3.19961	4.39765	3.29377	3.37615	3.14961	3.71684	3.80082	4.86919	4.77203	3.60053	5.08189	4.78921	5.48761	3.56388	3.5974	3.87808	3.97698	4.23173	2.29713	4.32848	3.72333	3.95713	3.9011	3.89379	2.53186	3.44684	4.41353	3.63694	4.05297	3.76738	3.9004	4.88046	4.58946	5.10624	5.14788	4.61957	4.66461	1.0996	1.03453	1.59391	1.82792	1.7555	1.47743	3.90775	3.19032	2.96777	4.67705	4.9726	3.98079	3.09001	3.02749	4.06119	3.88605	4.01087	2.737	4.04454	3.55639	3.82428	2.70404	4.9384	4.76726	4.75644	4.94527	4.68444	4.97893	4.69603	4.67676	4.99569	5.42289	5.05007	4.39001	5.32188	5.18354	5.48074	4.96789	5.08791	4.32041	5.1098	4.11799	5.07859	5.01948	5.20911	5.00046	5.23122	4.8852	4.96664	5.13315	3.41992	3.30143	3.44009	3.55036	3.52149	3.63326	4.95438	5.05145	6.27499	6.14125	6.34268	6.05699	2.55755	2.72321	2.92555	3.12075	3.09859	3.20809	4.41845	4.67134	3.98732	4.10439	4.15706	4.19227	4.1181	4.24645	4.00314	4.36518	4.19686	4.22151	3.00979	3.78435	3.10138	3.14583	1.96683	2.22712	4.33372	0	3.69257	3.64154	4.3288	2.35683	4.34309	4.57576	4.26558	3.95997	3.38452	3.81207	2.07296	1.72987	2.33649	0	2.39468	2.22731	3.29266	2.29323	2.64014	2.20848	2.60657	2.56615	3.76692	3.89023	3.72855	4.52661	3.63238	4.35416	3.78694	4.1962	3.94436	3.56846	2.98117	3.54035	3.65954	3.90636	4.55156	3.66836	3.81353	4.02944	4.01356	4.78509	4.22739	3.98721	3.83221	4.45542	2.39114	2.40525	2.31138	2.47539	2.71307	2.74918	2.50351	2.75765	2.5594	2.51369	2.64415	3.2007	2.93571	2.57022	2.32782	2.83561	2.50897	2.10084	2.75207	2.84668	2.5306	2.51053	2.12834	2.82861	2.14425	2.38455	1.70339	2.41821	2.59558	2.51094	2.84303	2.62698	2.37142	2.81698	2.76269	2.51448	3.71129	3.43556	3.31721	3.55395	3.38717	3.44009	3.54743	3.41992	3.30143	0	0	3.33895	3.4701	3.94816	3.48081	3.55193	3.21528	3.17675	3.41945	2.98615	3.77263	3.04637	3.84505	5.83268	5.48467	5.55794	5.46083	5.69552	5.36429	6.3454	7.41749	6.50299	6.67024	6.51308	7.00081	6.20744	6.41521	6.99297	6.56368	6.61498	7.47256	6.94664	7.70903	7.21115	6.837	5.90929	5.20672	5.47189	5.17681	5.33823	4.98133	6.18258	6.20765	6.12169	6.3572	6.38011	6.37073	5.65106	5.47021	5.37185	5.18083	5.45233	5.39438	3.86312	3.67707	3.94928	4.22889	3.7335	3.4955	4.0987	4.02178	4.43465	4.37341	5.61723	6.1304	2.84023	4.6279	4.7089	4.76925
PP_0264	4.07167	3.86776	4.55474	4.54712	4.37687	4.4767	4.31431	4.42949	4.40496	3.8181	4.1753	4.0865	4.67977	4.16367	4.09115	4.24009	4.56064	4.14937	4.07109	5.2188	4.39094	4.75876	4.51926	4.11289	4.68826	4.82712	4.5472	5.13141	4.95039	2.9549	3.08836	3.23708	2.82208	2.67015	2.77718	2.98039	2.74902	3.1884	3.40808	2.70777	2.70634	3.03388	2.94173	2.92485	2.8634	2.93439	2.01558	1.2499	3.22538	3.66754	3.37756	3.42943	3.17362	6.9948	6.14899	4.70616	6.85691	6.82147	6.98387	6.51587	4.76471	6.85157	7.07821	6.20178	4.13152	4.44059	4.56683	4.23587	4.15812	3.78986	4.37281	4.38053	4.68136	4.04658	4.46402	4.16738	3.86046	3.8928	3.89236	4.15972	4.34351	4.38494	4.38191	4.26503	4.7016	4.02654	3.96175	4.47949	4.39238	4.75286	4.46616	4.10522	4.02324	4.13266	4.04844	3.96101	4.47697	4.02093	4.07844	3.88514	3.94226	3.77108	3.96805	3.82607	3.4293	3.85685	4.17214	4.29243	4.38054	4.20149	4.08224	3.87514	3.84618	4.09932	4.14528	3.78169	3.89891	3.86131	3.98499	3.98057	3.41861	3.53317	3.52979	3.50332	3.82215	3.08478	3.65433	3.75152	3.56997	3.90319	3.70368	3.47156	3.71133	3.49614	3.20769	3.51351	3.91444	4.10651	3.81195	3.8206	3.95348	3.8227	3.72029	3.62961	3.62175	3.5993	3.23068	3.54036	3.36651	3.63995	3.58062	3.63771	3.28614	3.39534	3.36425	3.61134	3.77358	3.82681	3.90677	3.6253	3.29917	3.60606	4.38472	4.6071	6.34754	7.50453	7.54464	5.34279	3.49218	3.5469	6.36556	4.81573	7.485	3.73526	3.62311	3.70793	4.18834	4.25561	4.177	4.12829	4.03817	4.01253	3.68583	3.66658	3.64634	3.76343	3.81434	4.00537	4.00091	3.78761	3.78962	3.81091	3.72474	4.61106	4.48384	4.47369	4.55649	4.81717	4.72824	4.95651	4.4724	4.55592	4.69222	1.17483	2.2224	0.529008	0	5.14153	4.76864	3.9331	4.04014	3.83202	3.0725	3.4385	3.26632	3.44461	3.59932	2.89614	4.01324	3.3597	3.00611	3.10056	3.11664	3.46318	4.95484	4.09801	3.6742	4.2799	4.01128	4.93172	4.58969	3.45049	3.95761	3.55056	3.66913	2.82162	3.44179	3.92557	2.79987	4.24872	4.36047	3.59977	3.7524	3.85757	3.61277	3.56305	3.37237	3.82259	5.89929	5.66839	5.92009	5.83367	5.10168	5.15478	2.24018	2.13569	2.2732	2.50224	2.50704	2.28062	5.0695	1.36471	3.83022	4.32597	5.48423	3.88331	2.99835	2.50907	3.3871	3.69838	3.05765	3.46481	2.59927	3.22417	3.55738	3.78959	4.63336	4.66877	4.41093	4.95412	4.27448	4.287	4.24645	4.23808	4.03257	5.14496	4.95418	3.6116	5.12295	4.69088	5.17193	4.44111	4.68577	5.1428	4.54892	3.77454	4.81495	4.71336	5.48683	5.0538	4.89921	4.35795	4.40817	4.07535	4.06354	3.66388	3.82326	3.75856	3.47758	3.6899	4.4121	4.60896	5.77209	5.65408	6.01793	5.47536	2.2901	2.4426	2.65881	2.44114	2.85918	2.67462	3.91299	3.89417	3.5214	3.89709	4.0381	3.95325	4.1498	3.62077	3.66165	3.69088	3.60354	3.44257	4.06371	4.37934	4.08358	3.74812	2.3602	3.25745	4.59911	0	3.96736	3.48164	3.87423	3.00551	4.21705	4.30586	4.58025	4.06623	3.69812	3.75199	1.94174	3.2299	2.864	3.04541	2.49104	1.94665	2.14097	3.18035	2.55308	2.91673	2.84824	1.82532	3.49727	3.22749	3.85394	3.32134	3.06438	3.81162	3.97306	3.31566	2.82511	1.33981	1.75532	3.91297	3.32492	3.4188	4.18174	3.80454	3.85788	3.66779	3.67189	2.97564	4.10808	3.75705	3.67049	3.75722	1.66815	1.46116	1.60805	1.10377	1.45264	1.29204	1.74106	2.13393	1.95866	1.95337	1.33717	1.71767	1.93189	1.81659	1.31531	1.7676	1.42346	1.81019	1.82185	2.04292	1.71058	1.7639	1.42993	1.46075	1.6587	1.45863	1.48132	1.07546	0.964347	1.99312	1.94198	1.72843	1.4324	1.56411	1.42035	1.76728	3.94346	4.0258	3.93366	3.61616	3.51538	3.82326	3.75375	4.06354	3.66388	0	0	3.47876	3.18794	3.56665	3.61749	3.47569	3.30293	3.4425	3.31686	3.14548	3.46356	3.30401	3.65439	4.67556	4.29415	4.45604	4.27554	4.57204	4.08487	5.78534	7.10654	6.16279	6.23893	6.07106	6.52101	5.34696	5.70617	6.61413	6.29569	6.09866	7.12031	6.70338	7.49817	6.9053	6.3311	4.70357	4.18749	4.53041	4.17759	4.03111	3.99412	5.76441	5.67212	5.50312	6.0696	6.00363	5.9743	5.62697	5.56585	5.83403	5.71624	5.81967	5.88588	4.14105	4.15358	4.66878	4.60264	4.30003	4.1581	4.16286	4.27593	3.75628	4.46118	3.931	5.53605	3.93819	3.34991	4.09656	3.79306
PP_0265	6.56327	6.39228	5.62076	5.8397	6.04367	6.33013	5.67592	5.99763	5.73598	5.60058	5.85136	5.57002	5.0329	5.30408	5.55297	6.17171	5.55811	6.1985	5.91479	6.26265	6.48472	6.57008	6.34596	6.16724	6.3816	5.88322	6.15012	6.41477	6.00944	5.90587	5.55229	5.8158	5.80551	5.32236	4.93631	4.8647	5.40301	5.93647	5.96531	5.89538	5.77616	5.46151	5.06909	5.43244	4.94787	5.63876	5.83435	5.70065	6.88602	5.31889	4.44733	3.72065	4.55869	7.52791	7.63925	7.75616	7.58249	7.47023	7.60499	7.49901	7.55905	7.52038	7.67168	7.6144	6.19752	6.23782	6.3415	5.19647	4.78991	5.39329	5.99633	5.74549	5.80651	5.61317	6.29795	5.73953	5.57271	5.65632	6.20593	6.22082	6.31996	5.97769	5.77421	5.87701	5.91071	5.21195	5.29913	5.03068	5.66291	5.07052	5.4982	6.55066	6.71862	6.88439	5.49835	5.52376	6.17839	5.73317	5.74153	5.21704	6.08058	6.0167	6.53105	5.68129	5.00467	4.82655	5.92535	6.13808	6.12966	6.06959	5.97139	5.80579	5.39763	5.85814	5.63656	5.77583	5.48065	5.89444	6.40556	6.01888	6.39399	5.59192	5.85153	5.59173	6.24164	5.34032	6.57999	5.7843	6.09578	6.25092	5.0293	4.82067	4.64634	4.88597	4.91293	5.20357	7.06416	6.92891	5.90048	6.02214	6.39621	6.12854	6.85546	7.19236	6.83885	6.79068	6.97002	6.63781	7.26584	6.84669	6.49437	6.55106	5.54103	5.70446	6.38578	6.04565	6.04286	6.21889	6.13791	6.12882	6.44698	6.46525	6.40581	6.61144	5.89322	6.33603	6.37901	6.95564	5.05954	5.37508	4.93992	4.91674	4.97618	6.98284	6.6773	6.4073	6.58334	6.75524	7.0553	6.90343	6.94515	6.92696	6.07636	6.17581	6.00309	7.27498	7.46903	7.26865	7.29036	7.27091	7.23045	7.00998	6.97691	6.31358	6.0211	6.007	7.55179	6.71108	6.18007	6.89774	6.15808	5.96162	6.1306	0	0	0	0	5.87254	8.35955	5.34714	5.32459	5.31016	5.28713	3.95079	5.38531	4.12384	4.98313	4.18607	5.28097	4.56647	5.17285	5.3779	5.22228	5.34649	7.0478	6.12475	6.74194	6.47331	6.59477	6.93336	3.90195	6.24481	6.52466	4.88269	5.40103	6.80696	4.42615	5.02054	6.2459	4.77309	7.40849	7.53829	4.44211	7.30396	7.07302	4.93631	7.34124	6.88358	5.50058	5.85629	6.37758	6.32436	7.29552	7.18382	1.24096	1.79218	2.3678	2.64557	3.8377	3.68476	4.9011	5.42261	4.21592	5.21714	5.1115	5.28941	4.04374	3.92417	4.55255	4.3488	4.60759	4.70231	3.5251	3.77759	5.40819	5.04368	6.65429	7.18454	6.82154	6.82743	7.20762	6.05074	7.68669	6.05632	7.54222	5.08202	5.16826	5.40887	5.07769	4.57094	5.30632	4.37026	6.72675	6.84696	6.45946	6.73362	6.49863	6.62618	6.90984	6.88777	6.78981	6.74453	6.75024	6.73375	6.47998	6.43431	6.378	6.50763	6.51267	6.67525	6.07362	5.96633	9.12999	8.77278	9.10353	8.89841	5.04416	5.3769	5.28554	5.22381	5.37912	5.32685	7.13672	7.05784	7.20241	6.88814	6.76596	6.82899	5.7609	5.80994	6.23626	7.69024	7.78237	7.43703	5.03619	4.43167	4.48543	4.40812	3.88201	3.3907	4.64726	0	2.88837	3.53173	3.09936	3.66511	3.96573	4.69082	3.77603	4.13595	4.16677	3.60952	1.74913	3.9003	2.45249	0	4.03243	3.021	0	3.46649	3.55948	4.29768	3.08678	3.24126	6.57118	6.58093	6.32113	7.26219	7.15988	7.35377	6.90123	6.13897	7.71477	7.78048	7.71633	6.32175	7.23777	8.36034	6.45583	7.16297	6.67192	6.35316	7.1261	7.2767	6.35756	6.24631	5.83455	7.06989	5.3822	5.20336	5.18501	5.18037	5.16499	5.20235	5.36382	5.52557	5.40612	5.36249	5.42172	5.44663	6.2434	4.93063	4.75373	5.21836	4.95075	4.73976	5.08247	5.34273	5.24559	5.0383	5.17316	5.16026	5.41053	5.00663	4.44015	4.88407	5.51152	5.07538	5.47882	5.43893	4.86977	5.40261	5.06108	4.63316	6.65951	6.84652	6.6897	6.47793	6.53448	6.378	6.42494	6.47998	6.43431	0	0	6.98186	6.988	6.94038	7.27736	7.19588	7.24438	7.31428	7.28997	7.25501	7.57374	7.72375	7.61851	4.92917	6.4215	5.53256	7.86216	4.99862	6.05976	5.50949	7.25103	5.78863	7.51284	5.89348	6.90126	5.56583	5.51854	6.68182	5.97855	5.93002	7.25641	6.33419	7.23353	7.08735	7.53783	4.92002	7.43559	5.57909	6.57188	5.64846	7.67815	8.73515	8.74416	8.55185	9.09103	9.07036	9.07554	6.60922	6.5192	6.54242	6.094	6.48085	7.35606	6.58134	6.61143	6.97453	7.02402	6.3074	6.25661	5.65219	5.46944	4.28443	4.72339	6.05748	5.78293	0	4.27361	4.16259	4.48399
PP_0266	3.42671	2.92203	3.32461	3.59149	3.72322	3.49447	3.83559	3.43831	3.48804	3.51317	3.69962	3.57564	3.4866	3.17104	3.36566	3.9701	4.21793	3.98694	5.10615	5.06972	5.11013	5.03913	5.31809	5.32427	5.05832	4.81447	5.49978	5.31249	5.19163	4.90608	4.89174	4.8961	4.89028	4.67972	4.58232	4.46682	4.57534	4.94434	5.21163	4.97374	5.03818	4.77731	4.86751	4.83996	4.68586	4.62078	3.97493	3.04109	4.55492	3.84323	4.49575	3.70247	3.82317	7.13365	7.29209	6.55843	7.45608	7.37835	7.43163	7.20088	6.84662	7.24621	7.23166	7.17063	4.08233	3.36574	3.59696	3.13315	3.44629	3.70283	3.57947	3.77371	3.29267	3.69095	3.5457	3.77209	3.7972	3.53954	3.97206	4.06487	4.62306	4.41072	3.80916	3.89718	4.10251	4.34969	4.48651	3.84105	4.29053	3.7735	4.20162	5.02861	5.12618	5.12922	4.26868	4.38446	4.79118	4.64717	4.50043	4.47466	3.25479	3.50744	4.00359	3.72334	2.90253	3.39843	3.55096	3.56382	3.40084	3.60668	3.59829	3.42589	3.43973	3.58812	3.48185	3.98542	3.83282	3.8393	3.92921	3.79824	4.26772	4.25343	4.32526	4.0981	4.64849	3.94825	5.03006	4.31335	4.26139	4.43764	4.1904	3.76742	3.84478	3.93842	3.67724	4.06784	5.98063	5.94163	5.79459	5.98368	6.20086	5.90714	6.5205	6.46479	6.84813	6.6922	5.58243	6.28755	6.47925	6.31356	6.36739	6.26101	5.96819	6.06177	6.25275	6.01074	6.69873	6.75611	5.44352	5.5142	6.00929	6.35418	5.29841	5.55289	6.48403	7.26181	7.332	6.22593	6.77546	6.93998	7.76958	7.5667	8.08539	4.41375	4.48199	4.47049	4.65129	4.27052	4.14158	4.82717	4.46059	4.49374	4.31665	4.42198	4.34087	6.49045	6.53132	6.23167	6.56197	6.36165	6.60297	6.56292	6.40065	5.76279	5.60171	5.42042	6.07879	6.63687	6.61893	7.84118	5.03549	5.14321	4.81581	0	0	1.66843	0	5.08723	5.4265	5.52039	5.71271	5.6133	4.97188	5.3243	4.77411	5.19383	5.03456	5.18506	5.77537	4.73253	4.76609	5.2582	4.67757	5.38249	5.47558	5.5137	4.78546	5.55212	4.9085	6.05494	4.74413	4.86918	4.40376	4.38644	3.86444	4.82611	4.77013	5.19722	5.11603	5.40399	6.42467	4.66207	5.33411	5.99309	4.27933	4.38029	5.0476	5.62952	5.9717	5.19252	6.13088	5.82505	6.0367	5.13179	1.85178	1.91943	3.02146	2.59849	2.36243	2.40532	4.69641	4.59958	5.47125	6.26449	7.82843	7.27731	4.58038	5.02123	5.18824	5.31317	4.82715	4.74003	4.95757	5.43249	6.66388	6.77707	5.7101	6.3822	6.08625	6.19362	6.22534	8.93192	5.31485	8.76386	5.35677	7.68762	7.67055	5.03364	5.3144	4.99466	5.35856	4.5638	6.82583	6.3471	7.05173	6.85037	6.97999	6.96168	7.04111	6.95499	7.10818	7.62513	7.46814	7.03343	5.52397	5.28661	5.32686	5.0489	5.14009	5.13583	7.77651	8.2273	5.8206	6.46839	6.03304	6.4939	3.65347	3.57412	4.15147	4.20898	4.23188	4.35423	5.58954	6.04924	5.53971	6.18303	6.34743	6.54441	5.07528	4.99471	4.75429	5.33645	5.24338	4.87409	6.65463	6.32512	6.19984	6.17296	5.8192	6.15375	8.34216	0	6.7602	6.59818	6.14996	5.66609	6.54424	6.70821	6.15284	5.68258	6.45226	6.87801	1.96789	0.986689	4.16321	2.79664	3.10061	3.20023	3.60689	5.40339	4.08454	2.48631	2.90112	3.75622	5.40408	5.24279	4.78717	5.45198	5.30895	5.94968	5.19217	4.92458	5.82576	5.64253	4.9173	4.53995	5.38104	5.68183	4.25127	5.50181	4.7453	4.66422	5.6062	5.56792	5.20374	5.39422	4.89992	5.62306	5.47019	4.96273	5.04026	5.22411	5.21386	5.19202	5.20136	5.6032	5.45299	5.36021	5.59844	5.51881	5.65979	4.80891	4.94227	5.18097	4.9904	4.89585	5.18727	5.47676	5.36334	5.43537	5.49093	5.43743	5.2532	4.97076	4.53458	5.14039	5.12775	4.92244	5.06427	5.27144	5.10822	5.50454	5.43038	5.30272	5.88922	5.94745	5.873	6.15004	5.96164	5.32686	6.04777	5.52397	5.28661	2.10373	0	4.17775	4.21515	4.04842	4.29154	4.368	4.12151	4.27618	4.26714	4.1649	4.86522	4.76912	5.00776	5.65673	6.02422	5.56546	5.7242	6.18169	6.11469	5.99802	6.6513	5.90265	6.17077	6.03052	6.28386	5.78002	6.10935	6.48287	5.95184	6.40835	6.7588	6.49741	6.92187	6.83076	6.64914	5.99413	5.69442	5.24842	5.50057	5.49458	5.61175	6.46358	6.45796	6.71756	5.98291	5.934	5.93702	6.92481	6.61215	6.4635	5.97074	6.30914	6.37558	4.3403	4.29184	4.28801	4.53565	3.72216	3.74986	3.30078	3.38509	6.56166	6.6845	6.41761	6.68945	7.06747	7.27415	5.98979	6.11969
PP_0267	2.69384	2.89732	2.57753	2.76255	2.78995	3.04035	2.78157	2.40087	2.43951	2.59664	2.7822	2.86381	2.79597	2.48045	2.79732	2.68985	2.35612	2.66219	4.4604	4.5577	4.4772	4.89107	4.28133	4.68593	4.50644	4.34077	4.69026	5.13431	4.08473	1.53868	1.50807	1.1782	1.14853	1.69351	1.47803	1.56624	1.5237	1.63344	1.91968	1.46685	1.82305	1.82959	1.87734	2.09512	1.77559	1.91058	1.69201	1.66686	2.11402	2.85761	3.44403	3.17536	3.74911	6.96169	6.08059	5.11882	7.0441	6.9567	7.07466	6.57931	4.7882	6.89386	7.05633	6.32986	2.44164	2.21181	2.60009	2.83315	2.74192	2.40216	2.19285	2.69319	2.69349	2.63536	2.90575	2.29579	2.31871	2.15536	2.65942	2.93561	2.64802	2.92647	2.85113	2.87148	2.41303	2.45177	2.24153	2.73424	2.60192	3.11921	3.08523	2.33943	2.50762	2.59566	3.00539	2.95606	3.24308	2.52428	2.56274	2.16082	2.54766	3.16569	2.94908	1.91941	2.77274	2.58009	2.37307	2.71215	2.53776	2.58583	2.491	2.53497	2.4515	2.62283	2.64204	2.16571	2.30346	2.04086	2.42231	2.38614	1.96627	1.88033	1.71658	1.71587	2.1404	2.1195	2.18639	1.90039	2.46901	2.2741	2.58031	2.57963	2.28176	2.30121	1.6684	1.93026	2.06989	1.87585	1.45933	2.01134	2.43772	2.18175	1.7601	1.99506	2.11623	2.28973	2.37341	2.53007	1.81261	2.23388	2.74853	2.8687	2.19032	2.08906	2.11785	2.04413	2.52329	2.79106	3.02559	3.36578	2.60681	2.64581	4.62594	4.69755	5.36101	6.38974	6.69705	5.23723	5.00372	4.89573	5.56472	5.43708	6.37501	2.46223	2.11523	2.20967	3.0122	2.77278	2.77266	2.03329	2.44417	2.43356	2.72408	2.46418	2.77637	2.56712	1.92633	2.31535	1.74942	2.1232	2.44929	2.64608	2.64515	5.07879	4.74218	4.7531	4.45933	5.6194	5.21902	5.95125	4.40087	4.24202	4.03871	0	0	1.11445	0	4.73047	7.89988	1.92972	2.11258	1.72717	1.28312	1.74918	1.32097	1.82777	1.25875	1.86948	2.2562	1.99748	1.42332	1.98292	1.50335	1.81244	3.24629	2.0885	1.99287	2.82641	2.37993	2.90131	2.89504	3.65666	4.01767	1.80977	1.77321	3.36642	3.27066	3.2169	4.11006	2.59774	4.64316	3.60251	3.35849	4.40704	2.50224	3.04514	3.56235	3.86667	5.52573	5.65503	5.14068	5.30149	4.8876	5.06895	2.64078	2.69389	2.01896	2.64838	2.59227	2.64036	0	1.25168	2.49515	3.39887	3.30086	3.46621	1.0155	1.08551	2.18765	2.04378	2.02976	1.67853	1.41342	2.62826	3.38483	2.50762	5.28047	5.35159	6.03429	6.52459	4.94853	6.33573	4.61697	6.01065	4.72158	3.50309	3.66078	2.23107	3.13413	2.50888	6.33814	6.22001	4.4556	5.71701	4.57235	4.14435	4.58123	4.68111	5.64175	4.78275	4.56511	4.67937	4.74536	4.84844	1.63712	1.95492	1.84984	1.68305	1.31789	1.93861	3.90976	3.86251	3.88987	4.0177	4.21918	3.9017	1.38737	1.59736	1.03926	1.53745	1.90408	1.18927	2.15827	2.49568	2.08139	2.17752	2.36803	1.95478	1.92897	2.57402	1.60591	1.81621	2.2775	1.90851	2.3773	2.41761	2.50156	2.60984	1.98769	2.58626	2.80983	0	3.52022	3.95339	1.32055	3.70585	3.77922	3.89197	4.12212	4.45595	1.55831	2.44193	0.951856	0	0.478539	2.88009	3.18665	0	0	1.86865	0.77527	1.40121	0.318634	3.4643	3.03906	2.42105	2.04401	3.01774	3.12918	2.49708	2.28326	1.20719	4.97566	2.94725	3.13954	1.99147	4.01435	3.96087	3.07134	3.44069	3.37437	3.41329	2.56526	2.4634	2.56814	3.0815	2.45964	2.01785	0.59385	0.621113	0.832601	0.796031	0.24217	0.843119	0.725619	0.344996	0.956221	0.512913	0.690175	0.67998	0.850456	0.55968	0.493516	0.60021	0.676261	0.750313	0.93438	0.881235	0.970529	1.03596	0.375314	0.903619	0.806316	0.804783	0.710171	0.684247	0.721303	0.734491	0.801808	0.803407	0.54704	0.564475	0.44102	0.275955	1.51342	1.68075	1.47965	1.40372	1.58157	1.84984	1.58066	1.63712	1.95492	1.46666	0	1.65436	1.95292	1.76417	1.80644	1.5372	1.50815	1.90047	1.99256	1.93875	1.74579	2.20376	2.26846	5.76854	3.77987	4.49691	4.11877	4.1799	4.10067	5.29602	6.37404	5.74657	5.58106	5.7382	5.86086	5.0335	5.33358	5.7521	5.51998	5.37157	6.31745	6.02485	6.67208	6.29636	5.88301	5.84633	4.10549	4.94453	4.22938	4.81313	3.42813	4.08613	4.01291	3.84323	4.26029	4.14602	4.12615	4.14877	4.24848	4.44393	4.53322	4.19227	4.11916	2.09964	2.15731	2.29558	2.44863	2.10407	1.93155	2.98096	2.51674	2.39691	0.878154	2.75869	3.02319	0	1.38549	2.4489	2.92192
PP_0268	4.21381	4.18313	4.64761	5.28064	5.51689	5.28833	5.55291	5.28705	5.34307	5.45494	5.44178	5.16224	4.74822	5.16285	4.93198	4.88611	5.19724	4.78106	6.32611	5.7561	6.27669	6.29969	6.04953	5.51826	5.80694	6.0346	5.47389	6.2481	5.86382	6.42137	6.53135	6.52748	6.60361	6.33395	6.35195	6.28188	6.28571	6.09058	6.37255	6.31916	6.671	6.35095	6.22121	6.30235	6.21426	6.21584	5.77749	5.5811	4.85546	6.14948	5.54334	5.99986	5.41214	7.05921	6.59189	6.47087	7.22081	7.14598	7.20519	7.13575	6.5421	7.0671	7.0143	6.76547	4.53544	4.39528	4.4826	5.38648	5.51524	5.79288	5.37699	5.38583	5.36065	6.69974	5.91522	6.20332	5.47955	5.4007	5.47375	5.30472	5.44446	5.39066	4.38436	4.06491	4.332	6.29317	5.41851	5.74992	5.65922	5.88043	5.64799	5.20103	4.99193	5.61353	5.84124	6.0078	6.58117	5.38767	5.14973	5.90366	4.86944	4.55838	5.01124	5.29524	5.72105	5.89175	5.3272	5.58121	5.46936	5.42332	5.62403	5.59728	4.6601	4.8566	5.29687	5.63363	5.43064	5.63271	6.30583	6.13502	6.07481	6.66516	6.20982	6.59554	5.81783	6.03051	6.06747	6.30564	6.82866	6.75321	7.04628	7.29735	7.11576	7.24594	7.02951	6.98348	7.11503	7.01534	7.75424	7.75376	7.77796	7.86479	9.16309	8.95279	9.46575	9.61162	8.597	8.99452	9.72977	9.58503	9.22739	9.21817	8.81146	8.79732	8.52138	8.53704	8.17365	8.11807	9.70055	9.7141	9.36658	9.31297	7.70166	8.01632	8.40331	7.90753	7.82633	8.46378	7.61275	7.49412	9.11682	8.86603	8.80298	6.37666	6.72898	6.59241	6.15307	6.23222	5.89601	5.79053	6.01681	5.80777	6.44535	6.1121	6.46415	8.97962	9.01373	8.53521	8.71624	8.24586	8.22048	8.99021	8.76518	8.85379	8.6836	8.39904	8.0369	7.77128	8.04165	8.27727	9.10129	9.39356	9.00163	6.03474	4.2208	6.15055	6.02576	4.88913	6.796	9.03934	8.60759	8.88154	8.19091	6.76593	8.43496	6.63856	8.76227	6.70195	8.8249	8.60695	8.44009	8.77104	8.55478	8.78661	7.94847	8.00811	7.68089	8.20191	7.86306	8.37286	8.66135	7.84819	8.36983	8.40493	7.6238	7.33676	8.3588	7.56744	8.19709	8.24848	7.89557	7.2595	7.81596	7.75971	7.31027	7.42324	7.42902	8.28046	7.94046	7.76588	9.26343	9.09351	7.85592	8.09626	4.92798	4.65487	3.65755	4.54166	5.6206	5.47407	8.62648	8.03937	8.7363	8.38431	8.81375	8.66012	8.90694	9.06753	9.07433	8.99667	8.99752	9.18421	9.31056	9.20225	8.77853	8.65738	7.49228	6.14549	6.90127	7.80582	7.58523	7.98268	7.69033	7.93943	7.51194	7.34235	7.5863	6.40397	8.22284	8.50028	8.44293	8.34072	5.92082	6.09662	6.0078	5.73678	6.23491	6.16951	6.63878	6.05871	6.27332	5.80172	6.00843	6.05341	5.62651	5.48725	5.37181	6.44751	6.38883	6.79782	9.8587	9.81765	6.6741	3.93743	5.86894	4.52409	7.57259	7.34106	7.69164	8.17468	8.23747	8.08513	8.20549	8.10586	8.11003	7.76899	7.81967	7.69088	8.25422	8.50206	8.90259	6.82545	6.65576	6.25315	9.25284	9.27785	9.23584	9.30605	9.46968	9.31024	8.59432	10.2944	6.22195	6.23445	8.21391	8.24259	8.40835	8.11885	8.52426	8.89385	8.35749	8.35455	7.17587	7.469	6.29864	7.3717	7.25373	6.39939	6.41637	7.52342	7.3567	7.53155	7.58261	7.00753	6.84453	6.57813	6.39712	8.67663	8.59559	8.21645	7.0042	6.10297	7.48818	7.45735	7.71486	6.13642	7.80906	7.51959	6.58523	7.75052	6.73036	6.87411	7.19088	6.92327	6.91186	6.55401	7.19175	6.88672	6.40581	7.12475	7.21195	7.13976	6.82469	7.04889	7.09603	6.77276	7.01051	6.88626	7.1299	6.63798	6.41025	7.0073	6.95938	7.30022	6.78422	7.12384	6.91492	6.83064	6.9661	6.93829	7.02605	6.73749	6.45353	7.31954	6.98223	7.96846	7.21572	7.46008	7.43545	7.37084	6.84017	7.36371	7.13247	6.67459	5.75327	5.82988	5.85894	6.04456	5.78463	5.37181	6.13898	5.6265	5.48724	3.41696	6.28273	6.87819	7.04216	6.97158	7.17003	7.1888	7.22279	7.48371	7.37435	7.33851	7.29195	7.32787	7.30938	7.27843	6.31829	7.52748	5.71787	7.01752	7.12416	7.51031	7.42536	7.24985	7.22649	7.2823	7.1656	7.56866	7.30166	7.57865	7.42803	7.45789	7.46365	7.70294	7.46505	7.44021	7.2296	7.1481	5.49755	7.51509	6.84446	7.43522	5.75382	3.87676	3.8595	3.89454	5.84363	5.85958	5.96426	8.37592	8.0072	7.60793	7.7628	6.96484	6.42258	8.0849	8.18976	7.45503	7.5048	7.2564	7.28685	6.43397	6.58007	7.92381	7.98482	6.5385	6.06935	7.62953	8.16371	7.35927	6.74297
PP_0269	2.3958	0.978415	1.66744	0.953505	2.10137	1.88385	1.69071	1.78037	1.55482	1.75557	0.914066	1.66663	1.14047	1.84607	1.82842	1.86417	2.55321	1.90521	3.52891	3.96614	2.62676	3.99154	3.35805	3.08831	2.40326	3.34613	3.36613	4.14044	2.39131	4.12296	3.80781	3.98736	3.79038	4.39693	4.27953	4.51766	4.47636	4.31593	4.2033	3.9461	3.98145	4.49284	4.04728	4.06211	4.18351	4.06967	3.29203	2.84775	3.92347	4.3881	4.42236	3.54039	4.72894	6.67383	5.77987	2.86229	6.78708	6.65948	6.92426	6.13019	2.55559	6.62535	6.89525	5.77354	1.53812	1.22386	1.75848	1.31811	1.51766	1.87162	1.64516	2.55711	1.81775	1.76392	1.91802	1.80136	1.65106	1.62038	2.05379	1.59517	1.64375	2.02054	2.23345	1.62083	1.63648	2.6849	1.86568	1.3365	1.80364	1.81193	2.53066	1.65988	1.61535	1.03098	1.64517	1.74548	1.69755	1.94391	1.39593	1.1156	1.34863	1.05351	1.93756	1.64392	1.60231	1.66128	1.81551	2.02824	1.33518	2.43085	2.31042	1.79002	1.57585	2.27556	1.88769	1.40129	1.88237	1.19443	0.632534	0.972211	0.945013	1.55644	1.34925	1.50052	1.42155	1.18742	1.31719	1.48034	1.56231	1.49261	1.39844	1.47748	1.14816	0.910116	0.361316	1.68711	1.16378	1.59421	1.14937	1.42101	1.40006	1.37639	1.21745	1.01798	1.3279	1.48651	7.0933	7.39145	0.69926	1.60979	7.39421	7.36166	6.19462	6.26754	6.42682	6.25556	1.13174	1.64347	1.58385	1.85817	6.76429	6.77722	3.03812	3.13922	5.73691	7.17975	7.12977	4.71787	3.06598	2.95328	5.80378	3.69015	7.02847	2.437	1.99705	2.89294	2.62062	2.33581	2.17169	2.15289	2.30033	2.06829	0.914253	0.750122	0.902186	1.33821	1.36735	1.91229	1.57256	1.3797	1.30599	1.46821	1.2202	3.13084	2.57742	2.61072	3.30468	2.94829	2.65281	3.14132	3.51353	3.6455	3.92756	0	0	0	0	3.6787	2.35689	1.53705	1.5655	1.26236	1.41173	1.36633	1.06954	1.18	1.32083	0.968067	1.56842	1.86912	0.902849	1.71825	1.25801	2.21334	2.3229	1.35204	1.943	1.71869	1.14031	2.39273	3.16839	3.03649	3.65067	2.68754	2.64423	1.4066	3.37766	2.03186	3.37484	2.04811	2.77558	2.75785	1.62698	2.70199	2.07612	2.15786	1.72845	2.34705	2.34368	2.10872	2.03058	2.74119	2.17327	2.53482	0.567597	0.579391	0.422833	0	0.363305	0.904182	0	1.44046	0	0	0	3.08485	0	0.947391	1.30501	2.06048	1.69248	0.750926	1.2488	1.86727	3.92504	3.90297	2.01762	2.16342	1.87975	2.40529	2.77384	2.90864	1.89919	2.84063	1.67353	1.86737	2.16775	1.39578	3.08898	2.09106	3.49289	2.62152	2.34595	0	2.23455	2.98214	2.73108	2.98252	3.27413	2.49225	2.63933	2.84232	2.80576	2.75528	0.576354	0.583212	0.85446	1.24609	0.743092	0.874044	2.67467	2.7709	8.09315	2.28997	7.45696	2.71951	0.738546	0.681131	0.522551	0.259161	0.39955	0.136598	1.02266	1.99218	1.08959	1.49676	2.15175	1.62406	1.38308	2.56536	0.591959	1.08243	1.37404	1.3015	1.99107	1.23105	1.49948	1.59241	1.39831	1.35215	2.76617	0	2.78028	2.98493	1.51529	1.45349	2.75373	2.66461	2.36652	2.54998	1.86997	1.97619	1.55217	2.29539	2.29426	2.30674	1.95375	2.28775	0	2.92259	2.65488	2.01976	2.02401	1.2534	3.73545	3.52684	3.19917	0	0	0.529534	3.51095	2.5541	1.40913	0	1.19705	5.18407	1.39833	1.81215	2.94184	2.45156	3.58694	2.70371	2.37755	1.92664	0	2.91444	2.06755	3.36959	0.396163	0.415617	0.312983	0.253836	0.203155	0.198859	0.231205	0.116117	0.292061	0.145305	0.428743	0.169333	0.33157	0.37193	0.437569	0.188011	0.199654	0.190417	0.396795	0.393372	0.297489	0.70111	0.337287	0.39816	0.371201	0.134309	0.245754	0.202417	0.29866	0.141399	0.283377	0.598164	0.233967	0.429374	0.373872	0.655826	0.468478	0.642985	0.655842	0.595141	0.743757	0.85446	0.579358	0.576354	0.583211	0	0	2.53552	2.31284	1.88579	3.33649	3.45272	3.36172	1.24671	1.2249	1.32605	2.86856	2.87984	2.98925	3.03677	2.19915	2.6825	2.75994	2.85381	1.92405	5.38178	6.72032	5.56351	5.64198	5.59024	6.08472	4.48573	5.43487	6.19069	6.10976	5.74212	6.74407	6.63549	7.21145	6.70701	5.77733	3.37218	2.59224	2.9469	2.95852	2.42993	2.61635	2.41921	2.31401	2.91162	7.48807	7.48079	7.44939	1.90231	1.47911	2.59232	2.30877	1.38188	1.6201	1.08669	1.17595	1.15217	1.34832	4.72471	4.6942	1.75326	1.18408	2.00925	1.62292	2.19502	0.79687	0	0	0	1.11523
PP_0270	1.45022	1.47229	1.77932	1.62928	1.51204	0.906763	1.16021	1.5308	1.36475	1.36771	1.38815	1.07371	0.939549	1.6367	1.30663	1.2682	1.87647	1.57445	3.79231	3.74506	3.20242	4.02183	3.3925	3.22016	2.80281	3.16763	3.14728	4.17449	2.48601	1.48136	1.26024	0.71106	1.02556	1.32916	1.42694	1.62549	1.38434	1.65139	1.97449	1.58598	1.36247	1.21151	1.02365	1.16221	1.10173	2.23626	0.482507	0.165952	1.30593	2.67864	2.93482	3.52805	1.78929	6.57424	6.01778	5.09506	6.75026	6.59289	6.78507	6.30059	4.70836	6.65073	6.77045	5.97757	1.19525	1.86652	1.51062	1.7301	1.05391	1.84564	0.899037	0.869717	1.44996	1.46101	1.60078	1.28873	0.57472	1.23209	0.678518	1.51017	1.58153	1.62648	2.46324	2.21892	2.01404	2.24563	1.59225	1.51596	2.01338	2.2712	2.42484	1.53706	1.81413	1.68992	1.89693	2.0852	2.20143	1.38513	1.51438	1.81441	1.52902	1.85715	1.18367	1.29721	0.86996	0.957468	1.29034	1.28108	0.947509	2.04939	1.87347	1.68191	1.06143	1.69182	1.6982	1.06463	0.921024	1.69798	1.47987	1.43608	1.42876	1.5159	2.05151	1.87843	1.60733	2.1714	1.86622	1.50492	2.41763	1.48392	1.87183	2.94399	1.95562	1.56027	1.35701	1.59943	2.63645	2.84536	2.80855	3.14937	2.47209	2.69846	1.27851	1.23022	1.47164	1.06946	2.64074	2.8237	2.29198	1.37926	3.51841	3.91242	0.758228	1.65134	1.21651	1.13718	1.46375	1.53107	3.05439	4.54896	2.38981	2.20689	4.21019	4.28074	6.36903	7.4136	7.4215	4.61717	4.85284	4.46779	6.47828	5.01563	7.54688	1.23011	1.05167	1.42194	1.65929	1.48728	1.64945	0.819021	1.55337	1.22173	1.62539	1.1975	1.92598	2.13848	2.13861	1.57822	1.85843	1.86283	2.17603	2.96749	2.94808	4.81422	4.34665	4.578	4.86143	4.87011	4.86104	4.7352	5.37147	5.02789	5.38264	0.63803	0	1.12124	0	5.78083	5.96153	2.68061	2.49912	2.16882	2.25102	3.18733	2.03269	3.08057	1.92987	2.77179	1.98186	1.19785	1.642	1.81286	1.97487	2.44233	3.20494	2.65559	2.15993	2.99724	2.97315	3.62383	3.60104	3.29056	4.49263	2.7415	2.88816	4.86714	2.56287	3.29119	4.94914	3.84614	3.80358	5.28358	3.63925	4.24075	5.21271	3.36291	5.41793	3.18579	4.44012	3.92017	3.71077	2.84053	4.10182	4.14605	1.2978	0.940923	1.02723	0.505558	1.42009	1.88939	1.95667	0	3.00321	3.94928	5.19892	5.44585	1.34815	0.647072	1.88366	2.00268	2.77231	2.77154	4.51208	5.45623	3.78537	3.78297	6.14048	5.77173	5.61876	6.31061	5.37545	6.39477	5.78956	6.07958	5.66118	2.75544	3.31602	2.2841	3.90221	2.04395	5.27961	5.49989	4.66932	3.80873	4.78857	3.23497	4.75658	4.5474	4.77825	4.77979	4.67977	4.27456	4.30323	5.17256	1.53411	0.934439	1.50072	1.30803	1.2234	1.54499	2.30436	2.86613	3.76925	3.22542	3.85308	3.67281	0.493182	0.689836	0.735755	0.310266	1.11585	1.06336	1.9764	2.05218	1.78466	2.18734	1.95855	1.96414	1.64356	2.3215	2.23611	1.39792	1.22311	1.31522	4.90796	4.12338	3.84488	4.50886	3.38884	3.62771	6.63739	0	6.71822	6.66336	5.18993	5.3821	6.43968	6.98854	7.3003	6.66267	4.7014	5.30247	2.62855	2.52759	2.36911	6.92283	6.5252	1.53296	0	1.22502	2.89913	1.80051	2.24481	7.42157	1.8996	2.78596	2.51777	3.55359	3.42917	3.42396	2.43013	1.57558	5.42827	4.48096	4.1334	2.89414	5.48813	5.34005	3.29702	4.27493	1.69542	2.9054	3.11691	2.14277	2.3631	3.26871	1.9704	3.26519	0.401723	0.301729	0.0828125	0	0.12722	0.084155	0.277309	0.385797	0.219287	0.0903128	0.116884	0.105577	0.124345	0.083741	0.518053	0.048157	0.239974	0.229016	0.412361	0.0890916	0.416914	0.531142	0.0898064	0	0.08356	0.162163	0.421865	0.166635	0.35664	0.0878404	0.261203	0.24846	0.342946	0.240185	0.1638	0.252634	1.14811	0.957149	1.26514	1.16684	1.40322	1.50072	1.03877	1.53411	0.934438	0	0	2.44815	2.89122	3.12213	2.43905	2.14625	2.36421	2.88771	2.89273	3.11385	2.88235	2.62536	2.87715	6.47799	3.72939	4.62713	4.14176	3.45652	3.7331	5.71377	7.0253	6.22276	6.31812	6.14124	6.64926	5.21194	6.07346	6.64693	6.30621	6.1437	7.18996	6.96457	7.56768	7.04435	6.26646	6.50551	3.49488	4.44906	4.1307	5.02949	3.05316	3.27074	3.35359	3.20289	3.85608	4.10027	4.05836	4.27945	4.87469	4.27811	3.9075	4.2717	3.70174	1.06781	0.900129	0.803465	0.718041	0.580541	0.719367	1.09176	1.25397	0	1.18146	1.29549	2.20041	0	0	1.70024	1.94265
PP_0271	0	1.92973	0.506079	0	0.665852	0.872705	1.11979	1.19039	1.69814	1.32284	1.01747	0.505729	1.45631	2.68697	2.24282	0.8194	1.08955	0.658325	3.12314	2.43842	2.20088	3.9525	3.32571	3.39006	2.39488	2.01241	3.45362	4.57128	2.69269	2.23301	2.68321	2.76184	2.13395	2.0745	1.46715	1.71633	1.53321	2.7433	2.97131	3.10568	2.99383	1.52357	1.39817	1.74511	1.45528	3.45822	1.32725	1.10977	0.372378	1.83438	2.87071	3.73539	3.57171	7.54145	6.97692	7.02596	7.27516	7.32849	7.30176	7.15651	6.51957	7.25917	7.28066	6.8692	0	0	0	0	0	0	0	0	0	0	0	0	0	0	0	0	0.463249	0	1.65279	1.6494	1.47338	1.24332	1.7213	0.771261	2.30698	2.25741	2.70817	0.353874	2.0153	2.301	1.8919	2.33033	2.27193	1.12299	1.59259	1.16841	0.483502	1.58179	1.77228	0.387033	0	1.05225	0.425879	1.01366	1.12178	1.46169	0.962806	0.925379	1.50377	1.98796	1.27608	1.02648	0.359441	1.18862	1.73863	1.38988	1.19285	1.29016	1.13438	1.73596	1.98392	1.51078	1.8129	2.4237	2.77736	2.30443	2.95207	3.16201	2.49596	1.84491	1.98802	1.67999	4.41004	4.33571	4.93407	4.61107	3.7484	3.75981	2.26088	2.32735	3.19603	3.10505	4.54758	4.6424	3.47429	3.16779	5.23061	5.61276	2.61432	3.19168	2.74773	2.54257	3.40412	3.24974	5.22113	6.48867	4.71411	4.71636	3.60815	3.54094	5.98682	7.10012	7.21937	4.35002	5.96179	5.82017	5.86824	4.28378	7.11597	2.16039	2.15883	1.64492	2.40266	1.95819	2.3393	1.39698	1.45497	1.35486	2.00204	2.22843	2.19992	4.30606	4.40131	2.84292	2.98733	3.48632	3.48981	4.91198	4.82947	4.78967	3.99625	3.75594	5.5436	4.7987	5.00253	4.97068	5.28575	4.76727	4.59786	1.04039	0	0	0	5.93057	7.66724	3.18241	3.11215	2.87172	3.0258	4.22943	2.86112	4.27256	2.53741	4.3185	3.12217	3.43752	1.93391	2.52992	2.71562	3.03966	4.21511	3.94379	3.25826	3.32542	3.36454	2.9875	4.0761	3.84329	7.13475	3.76635	3.71877	7.23053	3.74799	4.48997	7.07289	5.97145	4.08829	5.76585	5.79274	3.24872	5.84889	5.52107	5.52434	3.54275	5.51065	5.15132	4.23813	4.474	6.68802	5.73792	1.55777	1.42615	0.670586	0.484075	2.65704	2.89218	2.69491	0	4.39237	4.83035	7.73574	7.4462	1.97714	2.4064	3.25076	3.19583	2.78864	2.05796	5.40781	5.27387	5.30708	5.54886	7.09673	7.29138	6.97881	7.63087	6.67315	7.28901	6.25489	7.20257	6.23543	3.59952	3.66906	3.08002	3.7469	3.09655	5.44805	6.4358	5.84139	5.25127	6.104	5.6137	6.00331	5.47957	6.51456	5.59715	5.43299	5.01727	5.12101	5.35668	0.814296	1.34416	0.61812	1.20711	0.664782	0.514737	3.51044	3.56026	5.46636	3.97223	4.84598	4.21022	1.1957	1.92438	1.46969	2.14375	2.15374	1.50617	2.8022	2.36176	2.42111	1.82077	2.80392	3.21259	2.24055	1.5357	2.17814	2.20937	1.50793	1.93658	4.04516	5.00962	4.93708	4.08824	4.31828	2.20089	6.74938	0	6.37637	7.18206	5.31292	6.67955	8.25206	7.93157	8.31651	7.79895	4.40133	5.32518	3.17933	4.13766	3.15637	8.28513	7.45749	1.48496	0	2.60474	3.48902	4.1305	3.25197	8.1617	1.19992	2.79319	3.99717	4.42018	4.94045	2.84079	2.71368	2.25188	7.42907	6.39209	5.9633	1.78447	6.22698	6.74011	1.55363	5.94248	1.27373	2.65227	3.16259	2.90507	2.51728	2.59689	3.06939	3.00262	0.792501	0.913767	0.642717	1.22466	0.766061	1.66376	1.65424	1.35239	1.57307	1.73643	1.69812	1.10706	1.07838	0.422929	0.864605	1.27431	1.17681	1.0632	1.36266	1.42998	1.73739	1.29259	1.37095	1.30603	1.09286	1.36861	0.718395	0.948991	0.950442	0.966598	0.91067	1.27997	1.21761	1.24896	1.24529	0.447444	0.774865	1.20222	1.63004	1.12627	1.74157	0.61812	0.363132	0.814296	1.34416	0	0	2.84299	2.68735	2.34805	2.40002	2.66423	2.62281	2.80474	3.17298	2.91584	2.88967	2.91632	2.71498	7.84455	4.16802	5.63649	4.37895	3.94772	5.44322	5.67623	6.82435	6.0618	6.23849	6.03269	6.38553	5.28882	5.92546	6.38549	6.16653	6.08064	6.9683	6.76567	7.23227	6.72329	6.00165	7.64198	3.84817	5.29035	4.35392	6.01852	3.82884	4.03361	4.05092	4.51307	4.89678	5.25038	5.11889	5.36622	5.90457	5.19679	5.82333	4.96364	4.726	3.06427	2.83481	2.98244	3.35581	2.79437	2.54618	3.28059	2.7178	3.90874	3.04053	3.21587	4.03327	3.70491	4.59582	1.64942	1.88827
PP_0272	1.24801	0.61185	0.942275	1.16756	1.50468	0.832836	0.967671	0.311536	0.303864	0.702472	0.566988	1.21128	0.906358	0.990379	1.05116	1.05528	0.613688	1.12276	3.75334	4.64424	3.15223	3.76182	3.58	3.98703	3.70162	2.93649	3.85967	4.93729	3.73647	0.455312	0.576125	0.881813	0.630471	1.07881	0.634987	0.931484	0.901062	1.29681	0.593319	0.338974	0.501532	1.41386	0.903982	0.796582	0.540874	0.975778	1.15159	0.284173	1.07533	2.54205	1.31253	1.29124	2.42948	7.00345	6.17774	4.2609	7.00009	6.92396	7.06537	6.53314	3.9635	6.88051	7.0248	6.01559	1.91237	1.7756	1.4489	0.989457	0.997505	1.23342	1.27249	1.30888	1.1014	0.968352	1.32933	1.02213	1.11459	1.20479	1.00067	1.73249	1.27716	1.51808	1.69581	1.11885	1.55991	1.13726	1.05636	1.95558	1.7967	1.40077	1.68522	0.762803	1.01535	1.33039	1.6253	1.35584	1.52885	1.12502	1.17839	0.935164	1.2462	1.52291	1.1306	0.901239	0.409746	0.153342	0.621008	0.969258	0.942058	0.823356	1.19446	0.883766	0.897467	1.1343	1.27829	1.05872	1.27402	1.30436	0.99896	0.709013	0.956193	0.726141	0.458896	0.675864	1.05122	0.857052	0.837951	1.01851	1.11608	1.10574	2.14759	1.19873	1.06391	1.35975	1.29044	1.14313	0.782658	0.808708	0.758719	0.734868	0.896501	1.29174	1.46166	1.06175	0.857639	0.805259	1.35538	1.28336	1.09202	1.17068	1.3236	1.36126	0.765293	0.748317	0.89509	0.741632	1.21396	1.00007	1.06179	1.37188	1.00708	0.929252	6.61721	6.51575	6.55415	7.02105	7.34105	6.27961	3.88018	3.97156	6.18623	5.87452	6.71562	0.543811	0.820855	0.616562	1.57818	1.46037	1.70836	1.37421	1.33095	0.792513	0.957334	0.867872	0.783066	1.00928	0.618407	1.28277	0.685232	0.859204	0.987921	1.2129	1.00804	4.78375	5.9234	6.28683	6.30968	4.98207	5.57804	4.30569	6.45745	6.44463	6.10461	0.412627	0	0.432788	0	4.35182	2.74807	1.10465	1.40443	0.974235	0.827691	1.52701	0.894437	1.42459	0.80967	1.51139	1.34292	0.823995	0.324838	0.735508	0.54513	1.32695	2.02105	1.36617	1.40711	1.32013	1.73596	1.37858	2.93138	1.03276	4.00127	2.60379	1.89637	0.677377	1.97167	0.805256	2.96417	2.14208	2.16114	2.37398	1.71109	0.917069	2.24359	1.59006	2.74631	2.2354	3.06976	2.53843	2.6134	2.15038	2.96252	2.69361	0.614781	0.647463	0.353992	0.392085	1.11371	0.897309	0	0	0	1.65541	0	3.04327	0	0.418926	0	0.596002	0.945468	0.580784	1.58408	0.631564	1.8824	0	2.27519	1.8442	2.65817	2.44537	1.84215	1.48225	1.35177	1.62355	1.13236	6.31331	6.7481	4.53466	3.13524	1.42788	3.1729	2.85499	6.15109	4.81322	6.17992	6.15244	6.31565	6.36109	6.06844	6.35271	6.4344	5.18156	5.26111	4.91765	0.617929	0.379994	0	0.233566	0.166409	0.488502	6.26843	5.70327	3.37299	3.20572	3.27762	2.84834	0.40434	0.369587	0.212151	0.440512	0.107293	0.444052	0.806388	0.898976	0.863027	1.86596	0.700347	1.32856	0.749278	1.75716	0.452298	1.29876	1.15558	0.615067	1.05645	0	1.07406	1.03209	0.672395	2.13145	1.76846	8.49744	1.78016	1.58892	2.20082	1.46824	1.25695	1.23163	0.681193	1.16613	1.03651	0.847001	0.356766	0.558635	0.437555	0	0	0.644952	0	0	0	0	0.289985	0	1.15014	1.40707	0.392496	0.774429	0.661484	1.1938	0.367747	0	1.0011	0	0.554985	1.34032	1.75486	1.06615	0.683864	0.890515	1.22201	0.87041	1.41223	0	0.578673	0.840841	0	1.19032	0.10629	0.352711	0.144715	0	0.410638	0.322279	0.275331	0.165651	0.176703	0.157524	0.0707155	0.0637764	0.181372	0.0991649	0.0520547	0.165093	0.147609	0.140664	0.298411	0.155441	0.0471816	0.105277	0.205315	0.187028	0.235712	0.0502014	0.265675	0.0516414	0	0.247149	0.109386	0.29132	0.0893599	0.323791	0.237487	0.204022	0.738405	0.493243	0.308845	0.800137	0.651875	0	0.621107	0.617929	0.379994	2.31383	0	0.871192	0.866337	0.558048	0.416947	0.651856	0.742921	0.768479	1.01994	0.899989	1.15544	0.650753	0.904527	5.3172	6.24172	5.27497	3.9473	5.69731	4.26075	5.28185	6.22337	6.1834	5.46926	5.99022	5.68222	5.05632	6.11973	6.0567	6.16963	6.61253	6.41607	6.57267	6.61739	6.0375	5.43157	6.56202	4.35996	3.03012	5.26533	3.23362	2.93022	3.26889	3.23707	3.1281	3.24194	3.39953	3.38513	4.13064	3.31315	3.73291	3.57713	3.32939	3.54698	0.481527	0.554628	0.414409	0.529075	0.768303	0.647026	1.54013	0.514731	0.631389	1.70692	1.44988	1.04989	0	1.96541	0.739486	0
PP_0273	6.18403	5.21305	5.01112	5.18781	5.34522	5.38319	5.13357	5.04752	5.08244	8.23918	7.44405	7.68203	8.70465	6.94178	8.2221	6.00737	5.60482	6.72211	4.20015	4.38703	3.18701	4.77394	3.63712	3.54667	3.40578	3.1199	4.15596	5.19099	5.09815	6.63786	6.4217	7.04846	6.73734	4.43108	5.06773	4.62627	4.53388	6.9902	6.78628	6.69199	6.3462	4.9344	5.44539	5.42209	5.74168	5.67697	5.60335	4.30675	9.08882	5.72919	4.48182	5.98781	6.0024	6.71863	5.81791	4.17374	6.95125	6.84025	7.10244	6.51243	4.19391	6.79642	6.94488	6.01574	4.94593	5.8385	6.24141	8.95854	6.6668	6.74433	5.82129	3.66556	7.03098	7.15657	9.51828	7.2748	10.5839	9.34374	7.76651	5.851	8.29729	6.47746	5.12215	5.47062	4.95555	12.1417	11.9692	8.46021	11.7505	7.74389	11.5366	9.30698	9.91086	8.00766	11.3985	11.5383	11.7207	11.5759	11.6394	9.46353	7.00956	6.05958	5.67711	6.122	6.0565	6.12852	4.9078	5.6213	5.27685	6.07504	6.32438	6.12712	7.51187	7.28286	6.93208	9.93694	8.81844	8.5703	9.79557	11.2503	11.2104	11.2016	11.2239	11.8984	11.5308	10.802	11.8481	11.8655	11.6554	11.9297	12.4122	10.6996	12.5773	12.4044	12.6194	12.6394	5.51361	5.84196	6.07385	6.83879	7.89361	7.50619	9.24323	9.0885	9.20932	8.84438	8.69972	8.94802	8.2643	8.65603	8.77991	9.01603	7.58122	7.44525	8.1374	7.67577	7.94536	7.87516	4.58358	5.87204	8.00069	8.33518	10.4849	10.3214	10.1358	9.14679	9.9201	10.277	6.1109	5.48264	9.48664	9.53808	8.41889	10.358	11.2484	11.2048	11.8919	11.7836	11.5908	9.69139	9.75227	9.67098	11.0563	11.1639	11.2355	5.2459	5.35772	3.97158	3.55774	3.75983	3.53715	4.44317	4.44804	9.54921	10.448	10.9111	8.77978	9.43396	10.2911	9.32919	10.3771	10.4019	10.0504	0	0	0	0	4.05804	2.6122	1.80009	2.33307	1.06726	1.51485	3.16104	1.57804	2.92754	1.48793	1.41361	2.52021	0	0.749408	2.1976	0.9933	2.34178	3.20947	2.21655	3.30914	3.03166	2.86536	2.84106	6.18014	9.21293	7.0183	3.71989	9.54521	6.29607	3.52469	9.26179	6.90178	5.24156	7.81888	7.27114	5.38855	8.53122	7.04426	4.81327	7.07765	8.21485	10.2601	10.257	10.1959	9.76373	8.3159	8.01394	4.98909	5.30372	6.18995	6.62508	4.75561	5.00094	0	0	0	4.59676	0	0	0	3.95794	4.58715	5.09221	5.8057	6.24538	5.27522	4.44226	6.80891	4.82419	3.61314	2.16787	1.38651	2.75022	6.33209	7.62594	5.30312	8.09159	5.20742	9.86084	10.4305	9.52234	7.79577	5.08019	5.17057	3.6749	9.67336	10.0303	9.6074	10.0794	9.52973	9.6321	10.3724	9.61496	9.99341	8.69201	8.91742	9.88705	8.98133	8.8719	8.85753	9.13009	9.21411	9.11344	9.33267	8.46848	4.66361	3.8325	4.75838	4.64492	3.72409	3.1498	2.61524	5.43887	5.74081	6.03449	2.6749	3.13333	2.78442	3.02403	2.12794	3.66085	0	2.07384	0	3.7282	2.04147	2.75181	6.2616	5.74836	5.92188	6.19286	5.61591	3.71819	6.302	0	4.76907	6.15817	4.91211	5.38705	7.30788	8.01794	7.64078	6.34931	4.4458	4.3997	11.0015	10.959	9.60172	8.53903	8.54043	9.84439	9.25574	10.3892	9.83564	9.56723	10.7244	9.08458	9.42013	8.91353	9.93053	10.463	9.73898	9.71069	9.36369	8.19752	8.02418	8.41037	8.8346	9.01551	7.21266	7.32478	9.20418	6.75298	8.93623	9.40319	9.15514	9.38048	9.58431	9.11834	8.8561	9.36842	1.79685	2.24337	2.26137	1.32566	2.52019	2.67828	1.70866	2.91904	2.47733	1.80298	2.41576	3.96614	2.87955	2.02525	2.19139	2.47976	2.39554	2.62204	2.29154	1.78856	2.59008	2.65733	2.46924	3.5177	1.88002	1.87742	1.29532	1.74806	3.03642	1.38558	2.39207	2.32869	2.0364	1.89321	2.03168	3.26364	8.92986	8.84202	8.90892	8.90641	8.91983	8.85753	8.89786	8.98133	8.8719	6.91873	0	9.25385	9.31261	9.19532	8.38869	8.64946	8.52442	9.84445	9.92925	9.87619	9.82586	9.70221	9.62119	7.96179	10.1882	8.7071	6.51456	8.92459	7.45237	6.66381	6.54472	8.22471	7.21614	7.95336	7.31164	6.69847	9.08807	8.87417	7.87963	8.43397	8.03516	8.71356	7.53212	6.62784	6.78098	9.21909	7.78538	3.89549	9.10938	4.84223	4.54392	4.24213	4.37453	4.17244	4.83381	4.53784	4.54078	8.77227	9.2154	9.85296	8.83504	9.0698	10.3338	8.94278	8.90677	7.78716	7.81172	6.56963	6.7995	8.25821	8.21272	2.79153	0	5.57626	7.06396	0	5.01541	4.50283	5.5443
PP_5435	5.46421	5.23172	5.63555	5.34756	5.29177	4.97391	5.70217	5.80122	5.87855	4.88286	5.14475	5.70694	4.8414	4.79626	5.00021	4.85772	5.23688	4.43174	5.58681	6.35609	6.4324	6.10793	5.68611	6.02891	5.8766	6.34405	6.62746	6.06426	6.03277	4.20667	4.23972	4.35189	4.24879	4.12961	3.8782	4.5624	3.78072	4.26342	4.5196	4.58041	4.28101	4.10498	4.0848	4.21271	4.03157	4.09901	5.28018	5.43957	4.19925	5.01419	4.09197	5.01431	4.53292	6.75549	5.98565	4.6955	6.89769	6.7412	7.0861	6.46985	4.89944	6.78533	6.94097	6.16093	6.14534	6.05087	5.96014	6.09103	5.83065	5.33886	5.06973	5.66885	5.04345	5.0765	5.15786	5.13005	5.43419	5.32554	4.85033	4.38142	4.91956	4.75117	5.54831	5.95072	6.17732	5.6898	5.85422	5.46351	6.6326	6.46853	6.27241	5.64932	5.44078	5.64858	6.17364	6.26084	6.62821	5.66773	5.52675	5.76258	5.31718	5.54263	5.02629	5.4654	5.51649	5.43371	6.10322	5.84928	5.89744	5.42974	5.44188	5.546	5.22518	5.18359	5.03606	5.3847	4.74927	4.6099	5.43797	5.72555	5.18235	5.97886	5.90574	6.06487	6.19879	5.66273	5.72138	5.85362	6.62921	6.21307	6.31844	6.36635	6.22554	6.23249	6.26239	6.29846	4.70778	4.77338	4.59747	4.69564	5.13295	5.10044	4.97681	4.86973	5.3782	5.77286	4.91118	4.9402	4.06998	4.34613	4.39072	4.57269	5.46874	5.3378	5.23807	4.80707	4.98747	4.94279	5.83751	6.06561	5.30426	5.11037	5.33785	5.1173	5.07268	5.138	5.20116	5.40437	8.1286	8.52838	4.75813	4.69609	4.83971	4.99249	4.13626	4.84253	4.74327	4.56947	4.448	4.6003	4.59814	4.37862	4.71624	4.34192	4.53762	4.75424	4.92039	4.69404	4.6897	4.5636	4.75959	5.33313	5.24784	5.93762	5.95066	5.91025	5.4174	6.1111	6.26207	6.18556	6.53411	6.66419	6.51363	0	0	0	0	4.73174	6.01911	5.31598	4.96038	5.02849	5.20039	5.8135	5.08978	5.69195	4.86964	6.38547	4.48383	5.60003	5.33422	6.10829	5.77217	5.4136	6.70393	5.39132	6.94239	5.25733	6.90885	6.08268	7.192	5.78967	7.84755	8.18188	6.01412	6.7283	7.19411	4.3511	7.0607	6.22638	4.55723	6.16214	5.84771	5.26606	4.96871	5.44026	5.07492	3.94916	5.67659	5.17489	4.80744	5.07667	5.9884	6.74836	2.81905	3.24135	1.92909	2.55222	3.09698	3.73541	7.07286	5.62816	6.10432	4.85375	5.72191	4.61536	0	0	0	0	0	0	0	0	0	0	6.51458	6.04798	6.21609	7.00106	5.42949	4.25105	4.52872	4.39461	4.72246	5.70295	6.3302	4.73077	4.28784	4.03241	6.81431	3.0149	6.84183	6.98553	6.89051	6.62289	6.88321	6.74764	7.17042	6.73667	6.87561	6.32982	6.51141	6.77356	4.28622	3.98792	4.06817	4.08502	3.89619	4.53829	5.01316	4.309	5.70036	4.87253	5.35335	4.65869	5.51169	5.38375	5.16847	4.65005	5.00329	4.76576	6.53215	6.20897	6.01763	4.78737	5.41208	5.33085	5.08055	6.17921	5.00332	5.39487	5.31875	4.5854	0	0	0	0	0	0	0	0	0	0	0	0	0	0	0	0	0	0	0	0	0	0	0	0	0	0	0	0	0	0	5.74873	4.65126	5.51262	4.84167	4.77785	4.58406	4.96142	3.11331	5.06641	4.06187	4.66472	5.66469	6.13701	6.56213	4.27585	6.62281	4.89907	5.16772	4.43778	3.82793	5.17941	5.1035	5.84289	4.88429	5.69691	5.73778	5.86558	5.69378	5.8038	6.12325	6.00754	5.40825	5.90172	5.48181	5.61292	5.40497	5.12577	5.24608	5.39308	5.19686	5.26797	6.02334	5.72781	5.59286	5.40718	5.35065	5.6045	5.34111	5.91771	5.78182	5.58598	5.62237	5.54806	5.9517	6.11401	5.94871	5.63026	5.72249	5.82078	5.87496	4.63585	4.65218	4.55272	4.68152	5.058	4.06818	5.34287	4.28622	3.98792	0	0	4.74612	4.73165	4.54451	4.48815	4.12272	4.23122	5.02617	5.07124	4.92094	4.90575	5.26194	5.10148	6.35706	5.78559	5.82222	5.75061	5.44582	5.21225	6.51304	8.35868	8.19271	8.43725	7.8832	8.43127	6.61074	6.92195	8.15208	7.48862	7.36406	8.28278	7.62092	8.78536	8.58119	7.80322	6.71808	5.23797	5.77336	5.38904	5.36489	5.24577	4.87773	4.84387	4.79905	5.37101	5.56084	5.64806	7.92227	8.13128	7.05598	7.23798	7.81892	6.67444	0	0	0	0	0	0	0	0	0	0	0	0	0	0	0	0
PP_0274	7.15654	7.16545	7.09749	6.99873	6.97413	7.08159	7.18685	7.49013	7.35347	6.92939	6.95332	7.0345	6.57458	6.56885	6.42728	6.64833	6.59928	6.78026	6.40876	6.30993	5.97575	6.26951	6.34963	6.4501	6.41122	6.05929	6.25952	6.36036	5.88535	6.54574	6.50875	6.5316	6.49206	6.28131	6.10833	6.29555	6.26527	6.50863	6.44533	6.29802	6.37728	6.2389	6.26731	6.1791	6.28467	6.67066	6.58706	6.4404	6.76262	6.59248	6.6683	6.79355	6.68111	7.33516	6.516	5.94382	7.31035	7.25301	7.12471	7.01935	5.88629	7.18664	7.33083	6.51669	7.4407	7.35016	7.31826	7.39004	7.00383	6.93302	6.78395	7.17253	6.73509	6.54431	7.13796	6.60304	7.11348	6.76233	6.86323	6.71054	6.67157	6.5605	7.28284	7.42821	7.53289	7.36348	7.24446	7.57758	7.56403	7.48427	7.61991	7.36489	7.17596	7.29085	7.37922	7.6804	7.93366	7.14245	7.34114	6.88873	7.39158	7.36865	7.33936	6.98027	7.0133	6.77072	7.6153	7.40262	7.42679	6.96785	7.06214	6.77291	6.61842	6.75312	7.02882	6.77041	6.54534	6.40194	6.28193	6.35624	6.75643	7.38497	7.32068	7.5019	7.52458	7.14445	7.51435	7.3528	7.86719	7.78938	7.5283	7.15036	7.60447	6.94331	7.72324	7.77973	6.23279	6.37171	5.60624	5.63928	6.07536	6.0443	6.52486	6.54536	6.0649	5.89319	6.83331	7.05991	6.2921	6.68194	6.73438	7.07714	6.0927	6.07758	5.96529	5.69227	6.25653	6.00526	6.63862	6.71128	6.04154	6.31659	6.72981	6.82054	6.16754	5.99006	6.16129	6.59247	7.78516	8.54934	5.39788	5.39597	5.19328	7.10331	7.27517	7.1843	7.12385	7.29104	7.26796	6.94407	6.61031	6.88417	6.99772	6.92187	6.97893	6.18101	6.04144	6.04353	6.11296	6.23148	5.97194	5.76918	6.0064	6.28676	6.34119	6.53169	6.12084	6.61648	6.67216	6.46538	6.37667	6.53956	6.68644	0	0	0	0	6.64146	6.48352	5.32349	5.0097	5.16794	5.37458	5.64927	5.45382	5.58918	5.3627	5.84438	5.23713	6.58841	5.32828	5.82305	5.26292	5.65456	7.33231	5.53454	7.33258	5.91326	6.88567	6.27551	7.79395	6.6783	7.08614	7.4602	6.83948	7.07292	6.64631	6.57315	6.64322	5.66261	7.40395	7.38647	5.43504	6.73482	6.777	5.3216	6.60102	6.64237	7.02336	7.22543	6.81619	7.00944	7.23469	7.54389	3.45806	3.59403	3.7796	3.53581	4.73316	4.43501	6.97442	5.78885	5.69027	4.44943	4.74311	5.96477	0	0	0	0	0	0	0	0	0	0	5.53744	5.80598	5.65342	5.58426	7.10912	7.40969	7.26745	7.45957	7.18776	6.45133	6.67078	6.52956	5.68176	4.42555	7.42046	4.31415	7.25933	6.56824	7.54704	6.93584	7.24537	7.5811	6.94365	7.4363	7.6042	6.88991	7.18841	6.35689	5.04307	5.34826	5.56409	5.2231	5.29394	5.25251	5.86987	5.58061	5.82041	4.94307	5.46502	4.99265	5.93967	5.62886	5.54524	5.42273	5.67683	5.70107	6.16576	6.04399	6.21378	6.21131	6.1586	6.33201	5.84785	6.01056	5.51188	6.16572	6.0848	6.29134	0	0	0	0	0	0	0	0	0	0	0	0	0	0	0	0	0	0	0	0	0	0	0	0	0	0	0	0	0	0	6.54867	5.93232	5.9097	6.6567	5.97829	6.05621	5.84054	5.35797	6.7525	6.61089	6.45007	5.32175	6.96318	6.85674	6.01573	6.79585	5.77723	6.19519	5.21908	5.74367	6.40488	6.08996	6.54938	5.53243	5.16362	5.43615	5.35402	5.15762	5.82289	5.52584	5.72766	5.2316	5.61961	5.05549	5.46302	5.87895	5.39834	4.85507	4.58362	4.98915	5.50999	5.03459	5.11851	5.29423	5.2748	5.01698	5.14885	5.82522	5.11097	5.30836	4.7361	4.85378	5.71136	5.85527	5.79228	5.64378	5.25452	5.12853	5.233	5.91811	5.67107	5.80952	5.74572	5.17148	5.32788	5.56409	5.47495	5.04307	5.34826	4.34033	0	6.19161	6.16927	5.9351	6.12783	6.20921	6.1205	6.32211	6.12789	6.15081	6.48745	6.56495	6.32872	5.99579	6.3197	5.98331	6.15644	5.01684	5.06603	6.44439	8.1737	7.91727	8.18618	7.79005	8.23983	6.13258	7.00359	8.10388	7.30346	7.31071	8.23245	7.54089	8.61959	8.43447	7.63663	5.90717	5.63459	5.6183	6.00253	5.51144	5.6485	4.91954	5.00833	4.98247	5.56824	5.61848	5.47175	5.13841	5.35205	5.05112	4.91446	5.01127	4.84465	0	0	0	0	0	0	0	0	0	0	0	0	0	0	0	0
PP_0275	4.44134	3.08625	4.36518	4.50444	4.61237	4.13929	3.91437	3.25514	3.75181	4.27446	4.17575	3.60831	4.45475	3.52324	4.13685	3.48486	4.00369	4.59276	5.93047	6.01906	5.72697	6.00283	5.52768	2.64815	6.26155	5.08213	5.09533	5.74293	4.72814	4.56683	3.10972	3.44119	3.6624	3.54925	3.94849	3.92828	3.91511	3.78523	3.97179	3.91542	4.10574	4.48248	4.3279	4.01423	4.12541	4.4633	3.80697	3.65318	3.92917	4.48445	4.77133	5.70952	4.4425	6.93843	6.15768	4.79792	7.16992	6.92583	6.83315	6.50095	5.17749	7.14609	7.17013	6.05134	4.36498	4.15066	4.14828	4.76606	4.4227	4.28415	4.51783	4.76543	3.8487	3.89511	4.26613	4.46084	4.21441	3.89571	4.20902	3.93624	4.01308	4.3138	4.88714	5.26296	4.44151	4.8252	4.65819	5.08671	5.1466	5.76358	5.5584	4.35467	4.36175	4.76483	4.53499	5.16035	4.67917	3.76182	4.61583	4.44585	3.53815	3.99554	4.77927	4.03431	3.52144	4.04526	3.63765	3.97447	3.87988	4.60827	4.53267	4.32068	3.34755	4.37701	4.51103	4.09861	4.24175	4.17456	4.16974	3.92409	3.55053	3.67565	3.31678	3.62081	3.57159	3.73671	3.52014	3.88985	3.64783	3.41013	4.15756	4.07908	4.04178	3.59811	2.69917	3.91483	4.29858	4.27741	3.6383	3.91969	3.94519	4.03629	3.89209	3.96476	3.93123	4.03626	3.95508	4.08604	2.68216	3.55774	4.08654	3.77808	4.17615	4.14776	3.84184	4.62553	4.41511	4.53397	4.94902	4.97323	4.33978	3.96901	4.39035	3.8828	4.26092	4.2095	4.3968	4.34262	5.22898	5.27494	4.07142	4.20737	4.62665	4.39859	4.50745	4.56629	5.28193	4.98464	5.03467	4.87946	4.04266	3.99351	4.36333	4.11963	4.43354	4.52766	4.27062	4.59994	3.75211	3.92864	4.15618	4.14367	4.13962	4.89319	4.23224	4.12552	4.23783	5.25347	5.51997	5.24209	4.95648	4.57453	5.0456	0	0	0	0	4.03908	4.12025	4.18076	2.53087	3.85828	2.88978	4.26905	3.24563	3.89212	2.66434	4.37093	3.79129	5.07812	3.78254	4.47405	3.66944	3.17402	3.63107	4.15272	4.03377	3.83501	3.36454	4.07103	4.21953	4.53948	3.37797	6.30465	3.65385	4.33094	0	3.16223	3.60123	3.71227	3.735	3.30772	3.71114	2.51731	3.45102	4.09112	3.55093	0	6.96755	6.89878	5.96054	5.89596	5.32757	4.77867	2.28107	2.43804	2.39877	1.58181	2.18214	2.22367	0	0	4.53749	4.57742	4.87219	0	0	0	0	0	0	0	2.65868	1.97147	0	0	3.75122	3.50274	3.93812	3.44428	4.61164	4.32801	4.26836	4.36441	3.87372	4.08571	4.29305	4.48861	3.59035	3.03457	5.95268	3.99322	4.89094	5.39948	5.02824	0	5.22077	5.26905	5.10818	5.30289	5.67638	6.02088	5.89106	7.06878	1.53411	0.714731	3.54812	1.80441	2.29343	2.19307	5.21097	4.80687	5.04478	3.34249	5.02585	2.95738	4.25307	3.82803	3.76978	3.104	3.7356	3.64425	4.78428	4.15918	4.34761	4.46635	4.49867	4.43799	4.43954	5.69063	3.67268	4.32097	4.44262	3.38219	0	0	0	0	2.05597	0	0	0	0	2.66479	0	0	0	0	0	0	0	0	0	0	0	0	0	0	0	0	0	0	0	0	0	2.92423	3.45669	3.09745	2.84574	3.49487	2.84352	0	4.17379	2.89396	2.58286	2.34337	5.28169	3.41924	3.55496	2.68937	2.51758	3.29439	3.67629	3.03768	2.64386	2.38078	2.84033	2.29189	4.07567	4.16531	3.6553	3.25428	2.64493	3.98518	4.01899	4.10272	3.78895	3.63876	3.89688	3.11997	3.25568	3.7128	3.20295	3.50064	3.45066	3.73859	3.2826	3.83929	3.29897	3.35921	3.19148	2.14928	3.75088	4.03961	3.76006	3.3653	3.48706	4.209	4.15059	4.17478	3.0837	3.04717	3.22901	2.64439	1.47383	2.08826	0.709217	1.57122	2.99008	3.54812	2.52863	1.53411	0.714731	0	0	2.51217	3.08835	3.46584	3.34587	3.13964	3.02962	3.08477	2.55091	3.65976	3.02207	3.24635	3.20878	3.8776	3.59641	4.81151	3.60246	3.92102	3.08865	5.72164	6.81141	6.57393	6.19085	6.62017	6.36077	5.05776	5.85883	6.04337	6.59113	5.73436	6.96661	6.70885	7.36298	6.99057	5.7113	4.57921	3.66148	4.55393	3.97578	3.50531	2.10518	3.4615	3.60989	3.86749	5.09139	4.63881	4.67972	4.5156	4.09647	4.48582	4.3668	3.8209	4.39365	0	0	0	0	0	0	0	0	0	0	0	0	0	0	0	0
PP_0276	6.36243	6.40379	6.29464	6.64159	6.78765	6.29588	7.06001	6.8804	6.30657	5.79446	5.76805	5.3617	5.44734	5.99966	5.66608	5.91826	6.02068	6.05604	6.3896	6.25383	6.07942	6.64415	5.81148	6.29045	6.57972	6.7668	6.15095	7.14103	6.38517	4.96657	4.73921	5.27255	5.23595	5.40339	4.81225	5.63715	5.40762	5.42116	4.94933	5.38202	5.27944	5.43834	5.01166	5.20527	5.09714	5.26855	6.24077	6.68529	5.06149	4.57353	4.67556	3.87652	3.89034	7.25162	6.44173	5.26144	7.28865	7.18689	7.18679	6.92464	5.38398	7.27357	7.44445	6.47302	5.92852	5.87258	6.45953	7.17274	7.03623	6.61776	6.84685	7.00951	7.00641	6.44877	5.94963	6.23528	6.44454	6.27025	6.41238	6.13695	6.47459	6.06838	6.63639	6.56669	6.55127	6.00462	6.01825	6.03108	6.61755	6.95201	6.45586	5.82267	6.04875	6.01766	6.31962	6.25394	6.53592	6.16347	6.33121	6.2627	6.49759	7.04088	6.66494	6.19929	6.12355	6.37372	7.09624	6.89184	6.858	6.03815	6.22533	6.27793	6.00527	6.23658	6.59125	5.87317	5.57065	6.24537	5.81359	5.70923	5.78919	6.68763	6.50213	6.68253	6.66671	6.32045	6.13176	6.3143	6.75573	6.64707	6.78793	6.64303	6.4277	5.82144	6.29743	6.58661	6.25464	6.50084	5.70012	5.50763	6.02916	6.33149	5.85781	5.98903	5.7775	6.09999	4.55891	4.76311	5.01368	5.70409	4.72135	4.20854	5.03652	4.70116	5.70233	5.1761	5.77029	5.6371	6.42369	6.25249	5.41889	5.86835	5.42777	5.05868	6.14563	6.27113	6.19716	5.42805	5.86872	6.08862	5.79819	5.5639	6.48553	6.21063	6.06909	5.88622	6.30166	6.32837	6.57225	5.86476	6.13403	6.27776	6.15857	5.95075	6.10302	6.59165	5.89637	6.90898	5.75425	6.31028	5.77273	6.05394	6.30814	5.57227	5.65619	5.45374	5.73386	6.00817	6.02295	5.93314	5.57916	5.4898	5.48191	0	0	0	0	4.99452	5.48248	5.5452	5.51114	5.22373	5.92698	4.69788	6.32539	4.361	5.58099	4.90639	4.5108	6.05661	5.7263	5.51748	5.83322	4.64827	6.30562	5.49073	6.65245	6.11726	5.82779	6.19273	6.95893	6.36811	6.56926	8.05072	6.35945	6.56227	6.61061	5.25209	6.60752	6.72693	6.63694	5.9152	6.83167	5.92722	5.46128	5.94503	5.19904	5.74449	6.77367	7.14683	6.44686	6.67003	7.1453	7.25399	3.01389	3.0411	3.2878	3.88094	2.96008	3.89408	6.20949	5.75344	5.50609	0	5.27486	5.71083	0	1.76117	3.09966	2.68751	1.40141	3.00559	0	0	2.8782	4.24535	4.91105	4.83595	4.96572	5.18205	5.15262	4.68534	4.77976	5.22807	4.6724	5.26672	5.62555	5.52174	3.06406	3.03457	3.18977	2.10992	5.63632	6.38229	5.86393	0	5.60577	5.50546	6.49684	5.43095	5.5676	5.78781	5.85808	4.93599	5.64031	5.50637	5.56547	5.32391	5.35364	5.67296	5.53231	5.39673	5.4683	4.50908	5.36269	4.4873	6.02772	5.50858	5.48604	5.26616	5.74331	5.31672	6.18389	6.33508	6.76509	6.46332	6.71637	6.77791	7.17504	6.8712	6.64734	6.90114	7.11142	6.55473	4.33247	4.84528	2.51194	2.79271	2.87115	3.16908	4.33665	0	3.09672	4.23301	3.40165	4.09693	3.73579	4.14856	3.25705	2.78294	2.24125	2.73666	0	0	0	0	2.23226	0	0	0	0	0	0	3.02239	3.64746	3.29095	3.3031	3.46972	3.20971	4.93919	3.73935	3.22686	4.73186	5.142	4.60244	3.5688	4.92968	5.44857	4.06791	5.88599	3.38576	3.67219	4.22314	3.94705	4.20946	3.61139	4.12363	3.93441	5.21185	4.33288	4.24493	4.2156	4.11668	4.86549	4.63587	4.00917	5.0291	4.6282	4.20628	2.68924	3.22669	2.7663	3.83692	3.19677	2.88118	4.80094	4.40981	4.20806	3.852	4.05054	3.75215	3.5606	4.97563	4.1355	4.36454	3.56756	3.16873	4.209	4.61262	4.80631	5.002	4.00375	3.99781	3.74309	5.0614	5.32295	5.30445	4.83804	5.11138	5.56547	5.44673	5.64031	5.50636	0	0	5.06787	4.74692	5.14786	5.34785	4.88985	5.24581	4.57702	4.91458	4.71242	5.50217	5.65308	5.37647	4.76847	4.28486	5.30632	4.50597	4.26565	4.10979	5.39827	6.29616	6.05169	6.07533	6.24768	5.97576	5.34234	5.53114	6.10386	6.1944	5.72508	6.47732	6.10062	6.5138	6.299	6.18266	5.15584	4.67819	5.30231	5.22277	4.11417	4.21827	4.47313	4.44923	4.61233	5.31573	5.28848	5.46094	4.60476	4.52272	4.85862	3.95811	5.13118	4.8986	0	0	0	0	0	0	0	0	0	0	0	0	0	0	0	0
PP_0277	4.24633	4.35752	4.35332	4.96919	4.29683	4.24973	4.58901	4.86672	4.01308	4.90429	4.34008	4.1696	4.40411	3.83243	4.17727	4.2241	4.11349	3.92718	5.10657	4.94602	4.84501	5.52657	4.76022	4.26915	4.67989	5.33935	4.89665	5.82579	4.07064	3.69892	2.92991	3.47382	3.34593	3.21878	3.98593	3.6891	4.46383	3.67407	3.55227	3.63307	3.52991	3.7709	3.6808	4.0371	3.93287	3.73556	1.82608	2.50798	1.18731	3.60056	4.82717	4.23345	3.85755	6.98749	6.25854	4.81161	6.6238	6.69198	6.83574	6.45768	4.53608	6.7914	6.91126	6.37468	4.64926	4.61398	4.59832	3.95896	4.12294	4.36433	4.40552	5.03634	4.53624	4.09184	4.22383	4.37998	4.24219	3.89695	3.53071	3.86199	4.21085	3.54224	4.36706	4.68467	5.39575	4.20145	3.72013	5.70297	5.10323	5.98275	4.74337	3.41222	3.46661	3.62738	4.12036	3.4957	4.48263	3.87034	3.66201	4.50116	3.99693	4.30256	4.95136	4.48244	4.47371	4.21678	4.07784	4.4347	4.1005	3.60407	4.27022	4.19642	4.33936	3.43351	4.05509	4.16933	3.97507	4.37362	3.732	3.37461	2.84755	3.42668	3.71111	2.8334	2.67758	3.99778	2.21224	3.62769	3.55771	3.33822	3.25167	4.69094	3.40403	4.04676	4.5188	3.07657	3.45567	3.55485	4.47817	4.59448	5.25192	4.87079	3.30426	2.38563	3.8192	3.84452	3.23129	3.20052	3.58097	3.82748	3.61213	3.81781	4.23675	4.47087	4.10428	4.37645	3.67352	4.03413	4.60992	4.07285	4.32393	3.81911	4.65324	4.82863	7.4099	8.31705	8.25237	5.84622	5.13749	5.17218	7.56892	6.33907	8.58001	2.52439	1.98087	2.22982	2.54882	2.50936	2.9329	1.85762	1.69514	2.84667	1.91278	2.18682	1.62235	4.26685	4.37549	4.84668	3.90949	4.48959	4.16723	4.56586	4.50039	5.39213	5.25336	5.35362	4.92758	4.55473	4.62515	4.85335	5.14315	5.78909	5.06352	0	0	0	0	4.18743	3.43877	5.44196	5.03494	5.47813	4.32691	3.86712	4.37965	2.87957	4.10527	3.45472	5.66207	2.1873	4.56819	4.38857	4.62818	5.16228	2.73245	5.44777	2.26653	4.87758	0	3.97887	5.95821	3.41317	2.34352	4.75702	4.70753	3.59221	4.24635	0	2.54352	5.7418	0	0	3.52276	2.35019	2.40861	5.25216	2.03556	2.14501	6.082	6.77075	4.33586	4.46999	5.80401	6.46247	2.30649	2.22007	0.361955	1.10624	2.02479	2.23726	0	3.6418	5.87857	4.38151	0	0	0	0	2.56717	3.01457	2.39838	0	2.48806	3.77318	4.13187	3.13628	4.77786	4.63853	4.29602	4.56454	2.77977	1.92527	2.12194	2.03245	1.42905	3.94637	3.41723	1.8711	2.5337	5.00913	4.3492	4.6699	3.99298	0	4.36458	0	4.02601	4.46081	5.88524	4.94487	4.25723	4.76646	4.89709	6.86531	1.06801	2.11677	0	1.39059	1.08973	1.79885	4.64664	4.85167	4.59329	4.49371	5.03794	3.82864	3.77483	3.07217	3.39272	3.52928	3.63231	2.80474	2.98384	3.96635	2.59409	4.27117	4.07549	4.243	5.24065	5.30172	5.87701	3.5212	3.0586	2.56227	2.58081	0	4.67145	3.65224	2.69585	3.51131	5.74836	0	4.9303	2.49402	5.54382	4.1132	4.7363	4.69416	5.21725	4.98265	4.56303	4.53076	0	0	0	0	0	0	0	3.97244	0	0	1.61099	0	3.08785	3.10819	3.64871	0	3.553	2.79521	3.55065	0	0	0	0	3.01251	2.69588	2.95047	1.51883	3.15056	0	1.8269	3.31392	0	0	0	2.66566	3.2405	2.38783	2.36556	3.54984	2.18391	0	2.86197	2.84997	2.72563	2.38094	2.06841	1.51326	0.875197	1.5744	2.78869	3.3915	1.92496	0.995849	2.8681	2.62065	2.64374	3.0641	2.05097	1.2699	0	2.85289	3.24741	2.78853	1.00648	1.72731	2.91707	2.91506	2.54064	2.51543	2.93256	1.99005	1.26419	1.61164	0.956383	1.67946	1.83407	2.25261	0	1.80026	1.06801	2.11677	0	0	1.82814	1.06011	0	1.68213	2.6488	1.41016	1.66179	0.610693	1.63383	0.59926	1.6342	2.45168	5.78702	3.64962	6.00001	2.94375	5.52356	4.5222	6.42777	6.44342	6.42649	6.30005	6.53525	6.60823	5.97537	6.22689	6.4589	6.61168	5.76316	6.7028	6.27944	7.02339	7.08023	5.85151	5.82746	1.81856	6.12318	4.42288	3.63609	2.75053	4.23939	4.11907	4.44711	4.7461	4.81157	4.65835	4.71696	4.08473	3.94885	4.64202	5.02872	4.19899	4.04327	4.54109	4.73288	4.47638	4.58679	4.55847	4.69277	4.7149	5.5424	4.85134	4.08603	0	0	0	0	4.05533
PP_5437	2.41062	0	3.21194	1.27666	2.98599	2.09419	1.50908	1.59349	0	3.15009	2.8167	0	1.24633	1.08842	2.22404	0	1.68669	0	5.186	4.5963	4.62004	4.51818	2.44338	5.47674	4.1504	4.45245	4.76094	5.62195	4.492	1.45808	0.962182	2.06163	0	0	0	0.677717	0	1.90463	1.24421	0	1.45423	2.02637	0	1.15959	0.651846	1.10844	1.98878	2.47417	1.96221	0	0	0	0	7.39894	6.83839	5.81443	7.49826	7.3369	7.39778	7.00692	6.07228	7.2105	7.45711	6.7052	0	2.47651	0	1.16186	2.19391	2.21289	1.38749	1.7965	2.41029	2.69158	1.8209	3.09619	2.55529	1.81607	0.92432	2.83617	2.63555	2.44856	1.93068	2.37962	2.64219	1.65627	0	2.714	2.53107	1.71757	2.81744	2.098	1.43837	3.39375	1.55556	1.51854	2.08024	2.23503	1.9907	2.56285	1.35976	0	1.2375	3.0468	1.61459	3.00739	1.88834	2.66578	2.49249	1.91107	2.24311	3.01356	2.46319	2.93923	2.45291	0	2.11752	0	3.09146	0	1.42578	1.53396	0	1.41548	1.15322	1.96751	1.16101	0.894353	1.62972	1.61671	1.40981	1.17073	2.09108	0.789533	3.13456	2.20587	0.646454	2.51585	2.41813	0.946205	2.49483	2.0418	1.647	1.28537	2.02121	1.11986	0	1.83696	1.2757	0.805845	0	0.954769	1.02412	0.616881	1.88713	1.3687	0.652105	1.36167	2.14212	2.53259	1.04036	2.25857	4.69005	4.03361	5.29185	5.98116	6.00352	4.23608	5.21696	5.81043	5.40608	4.93769	6.09692	0.781254	1.76815	0	1.30273	2.18525	2.713	1.27988	2.01624	2.27216	0.620608	0	0	2.54732	1.54603	1.88726	1.89785	2.21747	0.619994	0.921934	2.15803	6.03534	5.36654	5.34488	5.24235	6.16075	5.50426	5.46105	5.32369	4.56058	5.4823	0	0	0	0	5.12282	4.34671	1.95954	2.7314	2.75225	1.66094	0	1.72733	0	1.63261	1.55425	1.24993	3.41589	2.06041	3.51577	0	0	3.64652	3.62318	3.5075	3.22561	3.05621	2.40754	0	0	2.71044	3.92339	0	0	0	0	2.9207	0	4.91035	2.6447	0	0	0	2.87027	2.38344	3.90423	5.53628	5.94006	5.43256	5.87252	4.23082	4.69903	3.51285	3.14142	2.76981	3.38013	1.62674	2.20496	0	0	0	0	5.10383	0	0	0	2.94546	4.34128	0	0	2.86253	2.15333	4.86378	5.03601	3.97394	2.90806	4.08513	2.93871	0.615638	1.68745	0.500522	1.13858	1.1054	3.32959	3.1186	2.96932	2.9104	2.88137	3.69901	1.56432	4.02042	0	4.69439	0	4.86539	5.19979	5.34096	4.56723	4.85533	5.44404	5.04695	5.73948	0	1.70947	0	0	0.821828	0.882378	4.84866	5.22531	3.5229	4.39526	3.13772	3.90477	2.60351	1.50247	0.996122	0	1.55532	0.929931	0	2.68469	2.47769	3.45479	0	1.89201	3.42929	6.24272	3.35723	3.19366	2.8774	2.44641	4.81349	4.67593	1.91688	0	3.60683	0	2.25642	0	3.63979	2.86879	0	0	4.51202	3.24271	3.10063	1.8495	0	2.9424	0	0	0	0	0	0	0	3.4593	3.17764	3.36209	0	0	0	0	0	0	0	0	2.21594	0	0	0	0	0	0	0	0	2.40294	2.71775	0	0	0	0	2.57701	0	0	1.76564	1.20427	2.18054	1.67437	0.756285	2.33377	1.86412	2.01997	1.39846	1.77171	0	1.09433	1.88422	1.69321	0.943153	1.92263	1.2344	1.19285	1.40539	2.64109	0.875722	0.963919	1.7658	1.11021	2.19094	2.44533	1.82338	0.937546	1.03436	1.93197	2.15768	2.91768	1.58783	2.20508	0.535453	1.94908	0.765003	0	0	1.73426	1.60852	0	1.0882	0	1.70947	0	0	0.760561	2.22993	1.82443	1.139	0	0	0.79589	0	0.652956	1.26382	0	0.685525	5.62954	4.06313	4.68367	4.40876	4.95689	3.1298	6.07607	7.00905	6.5475	6.76372	6.91748	6.75073	6.23826	6.14721	7.01494	6.20031	5.94129	6.79507	6.69519	7.17455	7.43029	6.86797	6.20527	5.09768	5.20076	5.16112	4.60492	4.1612	4.6633	4.25586	4.24302	4.18479	3.91766	4.25331	4.04358	2.87519	3.99752	2.97559	2.97983	2.25723	1.11816	0.667826	1.45472	0.80052	1.27762	1.58008	1.93322	0.870472	0	0	0	0	0	0	0	0
PP_0278	4.53747	3.25341	4.23811	4.71522	4.48423	4.22295	4.57348	4.05141	2.96711	4.14783	3.36961	2.8831	3.2445	3.81212	3.73189	3.6571	4.18073	3.82531	4.05493	4.24075	4.26421	5.12277	5.14065	4.64438	4.19006	4.2808	4.71174	5.1535	4.38706	4.31396	4.03352	3.89632	4.317	4.42914	4.32251	4.93693	4.66376	4.13734	4.2721	3.69872	4.67362	5.01477	4.41775	4.14354	4.82498	4.27055	4.21537	3.23939	4.51845	3.13685	3.94363	2.50539	3.3858	6.85018	6.01275	4.89815	6.71511	6.75694	6.83331	6.15055	4.48419	6.56665	6.93343	5.93163	3.69068	3.91657	3.5453	4.10798	4.29537	4.07976	4.83063	4.46018	4.46634	4.28916	4.21745	4.33334	4.08809	4.05086	4.49122	3.54466	3.83072	4.6496	4.81478	4.5682	4.21275	4.20537	5.06909	3.55282	4.93201	4.9146	4.2989	4.41064	4.1832	4.40562	4.45721	4.67137	3.56114	3.86779	4.3857	4.56935	4.25873	4.37029	3.76363	4.07822	4.54183	4.92403	4.7025	4.21278	4.09415	4.25705	3.94642	4.19383	2.71748	4.24989	3.88968	4.31493	3.88289	4.81794	3.32722	3.66592	3.13978	4.09612	4.03846	3.49831	3.83113	3.96439	3.58214	3.45241	3.42005	4.0144	4.24128	3.65466	4.1389	3.85804	3.80935	3.46528	5.25184	5.21241	4.73987	4.76131	5.01908	4.99517	6.09781	5.63913	6.37995	6.51003	5.98507	5.92106	5.67042	4.95608	5.8897	5.77115	4.95103	4.51319	5.11652	5.2503	5.03432	5.20791	5.6244	5.95367	6.25696	6.75339	4.40038	3.38609	4.51599	3.87057	4.16033	4.54418	2.31972	3.19924	4.20105	4.24151	4.91293	3.72329	2.96576	3.32881	3.75058	3.28789	3.67802	3.77421	3.20632	4.08505	3.21738	2.98778	3.77266	5.53496	5.50712	5.13107	5.35759	5.31837	5.52936	5.23315	5.61859	3.8267	3.43272	3.41349	4.90448	3.09851	2.89715	3.19886	3.08831	3.35442	3.4535	0	0	0	0	3.55102	3.4286	3.6035	3.57159	3.50303	2.77473	3.28198	3.12649	2.94135	2.73927	3.69646	3.54133	5.11314	3.97188	4.22739	3.65252	3.05562	2.79321	3.11264	4.95582	3.4163	3.24424	4.31032	4.64969	3.47788	4.73826	0	0	0	4.31394	0	3.47889	0	2.24529	3.18796	2.22496	0	2.46671	2.55431	0	0	4.21184	4.41972	3.56785	4.0499	5.1972	5.6209	0.461491	0	1.4842	0.683115	1.93419	1.69169	0	3.70748	4.40966	0	4.74311	5.17463	3.31076	3.43308	2.62665	4.19845	3.6113	0	3.41782	0	4.19915	3.19961	4.74836	4.67189	4.68181	5.13366	3.98138	2.61931	2.36821	2.99257	3.34885	3.44668	4.41592	2.4994	3.09587	2.91774	5.10103	3.71052	2.6383	5.26894	2.69852	0	3.09764	2.70517	0	3.28785	2.87712	3.88484	4.20316	6.35689	2.15581	1.46105	3.18977	2.31498	1.75316	2.08957	4.12291	3.20159	2.55142	3.22239	3.70571	3.55987	4.18991	4.47466	4.67673	3.67492	3.08508	4.20739	3.8391	3.7631	4.63339	4.80374	5.03608	5.1935	4.61947	4.40565	4.23661	5.44209	5.81559	5.34056	0	3.38995	1.65239	2.82363	2.75634	3.57646	1.96983	0	1.98217	0	2.42228	0	0	2.0937	2.77638	1.59	1.43235	0	0	0	0	0	0	0	0	0	0	0	0	0	0	1.58604	0	0	0	0	1.93174	3.63599	3.13239	0	3.336	0	0	2.18122	3.14408	0	0	2.66755	2.6713	0	3.94059	0	3.61255	2.66163	4.60598	4.40196	4.46881	4.62607	4.60959	4.75508	4.27423	4.8442	4.783	4.6575	5.05091	4.57222	4.57658	3.88736	4.31331	4.73694	4.4975	4.28808	4.57999	5.01138	4.87609	4.87082	5.03926	4.6007	4.38978	4.66545	4.0319	3.57945	4.58899	4.88883	4.79346	4.57174	4.31447	4.86942	4.79282	5.06194	2.55095	2.30808	2.63411	0.924809	2.30921	3.18977	0.902663	2.15581	1.46105	0	0	2.24851	1.94489	1.56684	1.51434	2.61889	2.16453	2.31584	1.91394	2.55131	2.25915	1.91202	2.25021	3.66726	3.59975	4.15608	3.26242	3.883	4.73643	4.26384	4.93137	4.58301	4.03289	4.91031	4.83087	3.66002	4.54666	4.51586	4.43522	4.81103	4.79514	5.22181	5.32392	4.66626	4.17252	3.41069	3.01448	4.16446	2.81612	3.26	4.39683	2.99647	3.95581	3.96142	3.83497	3.64412	3.84266	3.90253	3.52171	3.94966	3.83325	3.54085	4.26646	2.27555	1.7105	1.52711	1.44264	1.94844	1.77166	2.31924	2.45333	2.66078	0	0	0	5.23182	0	0	0
PP_0279	2.09605	1.22775	2.39632	2.08352	1.92646	1.89877	2.02918	2.0755	1.47867	0.923312	2.22323	2.00282	1.96918	1.83343	2.39831	2.28701	2.12677	2.09748	4.2212	5.17743	4.53568	4.78673	4.83884	4.77726	5.22681	4.76921	4.94104	4.96946	3.81262	2.2632	1.90068	2.18033	2.4604	2.24314	2.18392	2.32289	2.3473	2.51581	2.42278	2.20691	1.83772	1.99461	2.07811	2.84377	2.18698	1.82528	1.44731	0.500643	2.94127	2.66952	0.957861	3.79394	0	6.9027	6.09132	4.23652	6.87781	6.79633	6.89544	6.54182	4.21496	6.7726	7.01461	6.17669	2.07685	1.82382	1.88639	2.00157	1.46637	2.04492	1.88664	1.9318	1.67037	1.99376	2.62968	2.25249	1.91672	1.80187	2.22597	2.37669	2.55095	2.75507	2.6632	2.36358	2.65618	2.56028	1.71629	2.3839	2.68704	2.26915	2.33307	1.803	1.99431	1.88981	1.21683	1.98968	2.03666	2.17515	2.25127	2.03688	1.94572	0.920347	1.9578	2.04367	1.93219	1.83358	1.87386	1.77968	1.92931	2.6408	2.46806	2.07757	1.73511	2.18346	2.13598	1.70936	2.18497	2.1076	3.06302	2.35385	2.27468	1.4468	1.80634	1.40309	1.41776	1.95274	1.61508	1.7974	0.966046	1.74506	2.53041	1.5354	1.83708	1.86912	2.24471	1.94534	3.58256	3.30449	3.54782	3.4849	3.70474	3.354	2.85878	3.3294	3.23775	3.38346	2.89432	3.71163	2.88002	2.90132	3.93721	3.39768	2.38823	2.26461	2.75139	2.84054	2.63293	2.87818	3.14685	3.12873	3.14686	3.46079	4.02229	4.34753	6.84252	7.94413	7.91427	5.29237	2.91419	2.95522	6.84789	5.10139	8.04164	1.33721	1.49854	1.40656	1.47549	1.75228	1.86196	1.61297	1.5675	2.00807	1.60365	1.85596	1.90569	4.00655	4.2638	4.27019	4.05651	4.02588	4.11212	4.02437	4.0136	3.61093	3.50563	3.36251	4.42368	3.24967	3.19344	4.06563	3.49139	3.62552	3.04061	2.73947	3.21373	3.70033	3.3498	4.98555	4.07586	2.54172	2.80567	2.63781	2.44077	1.5215	1.39867	1.91528	1.76161	1.80658	2.86281	1.97657	2.00265	1.82139	1.92588	2.75481	2.5739	3.0534	0.478705	3.25652	2.58422	3.59777	3.92685	2.99558	3.67583	3.90484	3.04674	3.34121	4.28988	3.63158	3.69679	4.01605	3.58839	3.16542	4.0149	2.38721	3.17123	3.74968	3.22035	2.87982	4.35175	4.04134	4.37953	4.2743	3.96031	4.01424	1.20711	1.03091	1.00066	1.41476	1.32485	0.72897	2.09381	0	2.31622	2.34965	2.60082	0	0	0.715467	2.34159	1.78104	2.75133	2.25637	0.964849	2.3747	2.61348	2.54268	3.54438	4.38324	3.9314	3.9582	3.1692	3.22167	3.45195	2.97044	3.11914	3.36076	3.52304	2.87615	4.2704	3.98346	4.3929	4.09076	3.16337	4.93182	3.05037	3.39855	3.38838	3.13951	4.24759	3.10927	3.2451	3.70877	4.13551	4.63609	1.70664	1.86444	1.76339	0.832968	1.5179	1.0171	3.3832	3.47621	5.22143	5.5751	4.8975	5.65939	1.72747	1.48964	2.05986	1.94776	2.27051	2.27677	2.63966	3.11927	1.70211	2.65356	2.97208	2.56983	2.23488	3.5573	3.12398	1.79625	2.00988	1.75004	2.03081	1.5178	0.881653	1.76104	0.646767	1.65436	3.26293	0	3.094	3.26453	2.14646	2.85845	2.65462	2.69143	3.08309	2.52134	2.0017	2.92512	0	0.926797	0	0	0	1.05248	0	0	0	0	0	0	2.28464	1.12461	1.13194	3.18954	1.68565	2.22653	2.43984	0	2.01914	2.15594	2.66988	2.21696	1.70606	2.63476	2.76081	1.3934	1.4292	1.96094	1.75465	1.84129	0.956282	2.00533	1.07287	1.9229	1.16243	0.730896	1.00378	0.949529	0.504143	1.15474	0.972032	1.18595	0.995025	0.597365	0.896492	0.516639	1.31064	1.0598	1.26313	0.759625	0.918044	0.88411	1.00059	0.900787	1.05442	0.899541	1.11482	0.840963	1.19229	0.558074	0.973214	0.571525	0.482992	0.775775	0.982292	0.943957	1.10881	0.970037	0.862595	0.901766	1.04351	1.29647	1.55246	1.16086	1.43849	1.76339	1.83314	1.70664	1.86444	1.32982	0	1.81883	2.08697	1.7286	2.18824	2.21843	2.27809	1.8356	1.61698	1.54142	1.95255	1.93503	1.91421	4.4996	3.77805	4.1502	4.49182	4.35238	4.01132	5.56066	6.94651	6.40231	6.48681	6.46022	6.72083	4.83724	5.73791	6.77138	6.18646	5.98579	6.97178	6.48383	7.31384	7.16935	6.12136	4.54873	4.87536	4.46043	4.29307	3.73427	4.35891	5.61197	5.55022	5.29444	4.85085	4.95327	4.92261	4.64548	4.49614	4.93241	4.70785	5.28629	5.64532	2.25548	1.99727	2.42908	2.54589	1.5794	0.930425	1.40042	1.52868	2.04915	1.95486	2.10434	2.60856	3.03355	1.91377	1.18642	2.54578
PP_0280	5.3867	5.08059	4.81681	5.04763	5.06334	5.38404	4.95952	5.25524	5.29497	5.41897	5.43369	4.79305	4.9299	5.38983	5.49663	5.28174	5.20563	5.4542	4.09562	4.16294	3.61612	4.20447	4.12786	4.77553	4.23097	4.88257	4.05163	5.45803	4.82647	3.38175	3.93877	3.72338	4.19696	4.10676	3.25365	3.99534	4.03184	4.09869	4.31315	4.05168	4.38957	4.2305	3.75056	3.54053	3.71357	4.04303	2.99198	2.60301	3.62874	3.97524	3.82554	2.89282	4.99297	6.80271	6.64108	6.21772	6.92334	6.94966	7.03445	6.82005	6.33793	6.80685	6.98379	6.81551	4.81286	4.96676	4.8195	4.85282	4.70758	5.03664	4.914	5.06507	5.11169	5.28323	5.56542	5.28737	5.26742	5.01914	5.51616	5.20292	5.67189	5.17713	4.29624	4.67408	3.94188	5.67881	5.17629	4.4846	4.64887	5.19028	4.5911	5.11473	4.88627	4.82936	4.69753	5.13462	5.2946	4.77107	4.85161	5.18459	5.57076	5.43034	5.36931	4.82231	5.03222	5.32969	4.90804	4.89288	4.94307	5.41743	5.48884	5.45444	5.38224	5.39675	5.44068	5.61397	5.52889	5.56312	6.15994	5.89607	5.93461	5.37127	5.36536	5.15851	5.44391	5.8516	5.66767	5.29514	5.75624	6.21821	5.19366	5.33953	4.99034	5.25162	5.24058	5.01946	6.4904	6.51165	5.88576	5.5871	6.20071	6.01495	5.36257	4.93289	4.54303	4.65943	5.07296	4.26261	4.69356	4.88624	4.08485	4.03812	4.52794	4.24577	4.41152	4.80008	4.52208	4.80342	4.99033	4.93632	5.07858	4.64097	6.17141	5.91736	6.32406	6.48048	6.54111	6.14998	4.68275	5.4506	7.35859	7.51579	7.16699	4.71966	4.47715	4.52206	4.0998	4.14974	4.1951	4.54523	4.49856	4.09181	4.78221	4.61149	4.58226	5.70274	6.20101	6.14326	6.49098	6.25783	6.28071	5.86842	5.56627	8.5161	8.13429	8.22424	6.73752	8.6314	7.44436	8.83271	6.67031	6.73103	6.88912	0	0	1.73562	0	4.27889	5.37694	6.77895	7.1074	6.88888	6.64686	5.18686	6.49645	5.15697	6.80931	4.35894	7.34493	5.30311	6.01115	5.72915	6.13173	7.26916	6.13488	6.37856	4.76207	7.22084	5.97971	7.39322	6.96779	5.95326	4.61654	6.10137	5.83849	4.38936	6.11115	6.33377	4.56435	6.227	6.91302	5.16325	6.05828	7.00235	4.77813	6.31616	4.61419	6.25455	6.61308	6.26839	7.56287	7.28561	5.44064	5.34846	2.68664	2.76234	2.99959	3.73039	2.85407	2.98089	6.77546	5.66457	6.62051	7.65466	7.06421	6.69388	6.27837	6.20825	6.59994	5.90144	6.53496	5.70526	7.03086	7.50126	7.12621	6.21168	6.00684	6.47227	5.60273	6.33616	6.57644	7.13541	6.61814	6.7687	6.62846	5.80283	5.61607	4.24075	5.57521	6.44528	6.64661	6.36639	5.47667	3.79704	5.40924	5.10297	5.61589	5.32434	4.45738	5.52879	5.639	6.13961	6.1155	6.39962	5.53321	5.41103	5.60644	6.12253	5.93695	6.11787	6.50494	6.5034	5.50887	6.53921	5.8978	6.18509	4.38755	4.59067	5.00574	4.6314	4.92184	4.99861	5.38315	5.5273	5.6464	6.9007	6.71505	6.48309	6.40788	6.86962	6.6309	5.768	5.55275	5.51898	7.24833	6.92498	6.85619	6.98851	5.71179	5.40239	8.0085	0	7.87732	7.74837	8.3015	7.53213	8.12276	8.15778	8.70052	7.82536	7.86569	8.29877	3.61027	2.8678	2.51601	5.29175	2.99043	0	3.31779	0	2.39755	0	3.59952	3.84628	5.51321	5.77195	4.51521	6.61499	6.49374	6.07608	5.59635	5.90448	6.15069	5.05404	5.207	5.09449	5.9146	5.61371	6.00639	5.752	5.30258	5.30797	6.67873	6.9935	5.82981	5.55787	5.8794	6.79964	2.41381	2.94248	2.80195	2.63963	2.27447	3.16655	2.84049	3.39543	2.55629	2.31337	2.66767	2.05697	3.13143	3.12128	3.08135	3.4	2.94439	2.90313	2.61787	3.013	3.14747	2.53361	1.66209	2.22894	2.32756	2.78585	2.45665	2.82143	2.61895	2.80205	2.86712	2.57728	2.45127	2.40862	2.58638	1.76684	5.12697	4.69734	5.05305	5.8448	5.7254	5.60644	5.62594	5.53321	5.41103	0	0	5.56661	5.54284	5.6106	6.14956	5.98569	6.20615	5.78349	5.72568	5.75437	6.10489	6.00481	6.13028	6.13232	5.49544	5.99571	4.68334	5.9152	5.531	6.1997	6.69101	6.21033	6.05021	6.37477	6.00319	6.30963	6.22258	6.30813	6.30305	6.11469	6.71574	6.50128	6.81955	6.82277	5.92991	6.04619	4.49727	6.17631	5.25281	6.30552	3.50313	6.65505	6.65432	6.46148	5.9618	5.72182	5.64897	5.85382	5.61528	5.0559	5.17204	5.77268	5.24221	5.20709	5.09825	5.22799	5.2398	4.2806	4.28327	3.86617	4.14526	6.41135	6.25592	6.30133	7.41218	6.25518	5.31116	5.98732	5.91186
PP_0281	4.11603	3.72912	3.86128	4.16245	4.69953	4.44117	4.26926	4.15254	3.25576	4.4115	4.12898	3.94435	4.14327	4.34584	4.56227	4.67967	4.57619	4.53784	3.97188	4.83573	3.61037	4.52295	4.86462	4.67991	4.43638	4.83728	3.50381	5.45191	5.30783	4.08717	4.01342	4.10495	4.04977	4.04055	4.19652	4.22757	3.97131	4.30158	4.38414	3.59988	4.38362	4.49768	4.0112	4.27875	4.07358	4.22552	4.04874	3.85561	3.13782	4.85772	4.12107	4.64372	4.23113	6.62431	6.55259	5.97737	6.80461	6.80109	6.88147	6.66445	5.86487	6.49151	6.75089	6.61898	3.8319	3.70665	3.91465	3.88014	3.89979	4.03233	4.48154	4.36439	3.54064	4.70535	4.30224	4.34849	4.04063	4.1681	4.64067	4.75207	4.77387	4.7497	3.76819	4.3127	4.0205	4.91965	4.70386	3.75308	4.5093	4.50834	4.42267	4.59129	4.33577	4.48201	4.24226	4.0239	3.97992	4.27486	4.38524	4.44227	4.13306	4.17683	4.2696	4.37995	4.0222	4.37218	3.6342	3.73897	4.29536	4.46877	4.87123	4.72984	4.06486	4.70593	4.00607	4.66802	5.05895	5.04004	5.15614	4.54282	4.83863	4.48284	3.71234	4.33303	4.33864	4.28158	4.39747	3.95547	3.74897	4.6911	4.13977	4.70664	4.0741	4.01773	3.97522	4.15335	6.37168	6.45102	6.24471	6.17431	6.32512	6.22003	4.92888	4.72422	5.27425	5.18883	4.49413	4.09403	4.4969	4.54382	3.63124	4.46338	5.10025	5.07416	5.09345	5.50122	5.49391	5.12898	5.05118	5.1082	5.22022	5.20882	4.63903	4.88262	6.14857	7.20233	7.17517	5.25589	3.73207	4.19806	6.59936	5.94461	7.28069	4.20622	3.63657	4.08009	3.7014	3.266	3.47097	3.88418	4.07743	4.03342	3.35422	3.911	3.76003	5.88799	5.96823	6.27406	6.23742	6.11786	5.84716	5.78402	5.71468	6.22204	5.97974	5.76911	5.79174	7.14191	6.44435	7.37792	5.34909	5.28907	5.05805	4.29758	1.76588	3.18912	3.28219	3.47025	5.60144	4.9066	5.22865	5.20392	4.41072	3.99301	4.49595	3.85358	4.78804	3.45593	5.61599	2.88476	4.21605	3.77392	4.26833	5.26761	4.22883	4.89613	1.61086	4.56147	3.76136	5.05377	6.3824	6.20624	4.52136	6.87059	6.2295	4.07865	6.66008	6.28236	4.0548	7.19263	7.21084	4.2506	6.70125	7.16851	3.74285	6.83723	4.90489	7.11632	6.96886	7.29001	7.55664	7.99841	6.01881	6.10012	5.81852	5.69592	5.67247	6.03603	5.74207	5.5765	4.57009	4.90108	4.44493	4.88359	3.29524	4.95535	3.72314	4.15049	4.22505	4.6778	4.63184	4.48331	5.4064	5.32761	5.7272	5.51723	5.8029	6.29117	5.4731	6.62518	5.20318	4.47769	4.36481	4.38076	4.41783	5.93465	5.9783	3.01971	5.9161	6.26073	6.71186	6.1868	4.90894	0	5.02043	5.0969	4.74713	5.12881	5.73322	5.17475	5.08714	5.66212	5.87509	4.8424	4.69051	4.7323	4.62163	4.74605	4.70798	4.59471	6.58568	6.55367	5.27389	6.26166	5.53362	6.10347	5.06387	5.05282	5.63199	5.00106	4.99899	5.00334	3.45055	3.64039	3.49286	4.62541	4.47506	4.53586	4.4143	3.88879	4.3601	3.74134	4.00786	3.97184	3.02881	4.35461	3.67006	3.59557	1.98301	0	5.08419	0	5.3704	4.69892	5.25846	4.92097	5.36905	5.01335	5.6732	5.71611	4.59931	4.99555	1.51633	0	2.17781	3.39255	1.44851	1.52065	0	0	2.88281	1.78709	2.4408	2.11478	3.18378	4.60178	4.04892	5.18353	4.80763	5.33961	4.47123	0	4.71371	4.75844	3.90703	4.1302	5.02242	4.4698	4.61242	4.95477	4.43452	4.37027	4.88097	4.40805	4.36712	4.54213	4.89765	4.88479	4.93844	4.83552	4.79827	4.75731	4.14911	5.06562	4.97273	4.7881	4.76809	4.66432	4.5943	4.07784	4.59092	4.83823	4.9357	4.53889	4.43303	4.88946	4.85677	4.87866	4.71396	4.46506	4.59705	3.99943	4.92172	4.96239	4.81532	4.63267	4.34879	4.98794	5.02703	4.53207	4.88258	4.84062	4.48291	4.1186	4.36292	4.43378	4.15552	4.39037	4.46637	4.62163	4.42749	4.69051	4.73229	3.15426	0	4.20272	3.79349	3.70942	4.73965	4.59304	4.41952	4.16288	3.92613	3.8978	4.45335	4.64409	4.79832	5.82712	4.51018	5.63593	4.39531	5.52289	5.75326	6.32159	6.7024	5.98974	6.07505	6.22459	6.47006	5.71479	6.08389	6.28577	6.59646	6.06102	6.83917	6.50947	7.02721	6.85791	5.73942	5.59998	3.77748	5.72275	5.04074	5.66074	3.94588	6.33117	6.3132	6.49171	5.48329	5.46828	5.53076	5.09506	5.14667	5.04983	5.36947	5.59389	5.49755	5.28347	5.28569	5.5818	5.36977	4.90508	4.76941	4.85997	4.96774	5.22549	5.17171	5.7959	6.64937	3.75589	4.64872	3.84017	3.6122
PP_0282	6.97155	6.88435	6.89628	6.93506	6.80061	7.62413	7.0952	6.68991	6.86037	7.61314	7.57387	7.53654	7.63504	7.53106	8.00462	7.76436	7.88022	7.74617	8.38942	8.3937	8.55	8.57464	8.78164	8.68678	8.8149	8.79512	8.74609	8.92706	8.8449	9.67957	9.69385	9.68167	9.61737	9.27859	9.22852	9.2755	9.29105	9.83357	9.83215	9.85248	9.82133	9.53215	9.46363	9.41876	9.26599	9.73314	10.1825	10.0275	9.7978	9.21924	8.6033	8.67541	8.69538	8.98357	9.76271	9.47141	9.10227	9.12714	9.12308	9.37505	9.6637	9.02598	8.91452	9.39424	6.96804	6.87654	7.13123	6.55808	6.8488	7.102	6.85906	7.20056	6.58642	7.66698	7.46307	7.51944	7.75199	7.67326	7.74555	7.58806	7.92176	7.78061	7.25808	7.05308	7.3471	8.48886	8.71993	7.56639	7.32588	7.33519	7.26576	8.81446	8.61428	8.66039	7.69005	7.59548	7.45931	8.37372	8.28122	8.48579	7.02717	6.91414	7.73826	7.29402	6.98638	7.21435	6.72439	7.08521	6.99456	7.61657	7.84924	7.7157	7.74629	7.97409	7.72603	7.89677	7.92233	8.19654	8.21038	8.06351	8.23283	8.58216	8.46003	8.29672	9.04602	8.0101	9.12132	8.9187	8.78731	9.3369	8.00629	7.99044	7.67146	7.79068	7.4276	7.52505	9.82004	9.7691	9.37476	9.43093	9.83701	9.80683	9.061	8.95016	9.48353	9.52456	8.70805	9.17872	9.47636	9.18966	9.29772	9.1442	9.62518	9.54118	9.71187	9.66564	10.2562	10.1091	8.44964	8.45816	8.9347	9.03133	8.71876	9.10746	9.00291	8.28518	8.50919	8.93357	6.65972	7.10632	8.29685	8.33864	8.23199	8.16614	8.38001	8.28357	7.44513	7.36485	7.17311	8.17362	8.33428	8.18061	7.67338	7.5963	7.9545	9.73463	9.59531	9.92303	10.0117	9.99472	10.0026	9.64726	9.76133	9.10138	8.96933	8.61917	8.98071	9.53367	9.1273	10.2548	8.19492	8.36001	7.99737	3.82132	4.89354	3.99521	4.30329	6.06177	9.28159	8.55719	8.07766	8.26426	7.75436	6.07512	8.17187	6.09365	8.29091	6.74972	8.28159	9.20139	8.89163	9.03223	8.7846	8.28975	7.70528	8.35798	8.60441	8.25524	8.72581	8.21327	7.57472	7.84063	6.8691	7.54685	7.91868	7.52256	7.43808	7.93708	7.09553	7.87911	9.24939	7.31579	7.78638	9.17932	7.42636	7.86192	7.34834	9.00809	8.76781	8.80361	10.1268	10.256	9.73627	9.48319	9.63499	9.52388	10.6145	11.4011	11.0402	11.157	8.34688	8.25149	7.32525	7.30817	7.7819	7.75844	7.33162	7.32534	6.73998	6.81527	6.59032	7.2215	6.88735	6.74735	7.25453	6.66528	8.66273	9.80821	8.74529	10.0361	8.31654	8.06699	8.1732	8.01443	8.1655	9.21286	9.56043	9.23579	8.93576	8.62438	9.09369	8.32708	8.67421	9.15077	8.57291	8.89156	8.60089	8.58238	8.47762	8.47634	8.4119	9.59356	9.40996	9.69552	8.45868	8.258	8.2733	7.70304	7.96611	8.05433	9.25205	9.11092	7.60424	8.9338	7.67445	8.58456	9.69225	9.56938	10.0229	9.71668	9.5307	9.71881	8.62647	8.71782	8.56884	8.41297	8.40322	8.33646	7.77221	7.867	8.1392	8.09705	7.91299	7.77086	5.28158	5.41902	5.50867	4.95314	5.38432	5.40188	6.46314	0	5.04623	4.58392	6.25697	6.10403	6.35035	6.28822	6.16799	6.25363	6.90333	6.16373	5.33573	5.64576	5.06342	5.48294	5.2328	4.64867	4.68157	4.79339	5.39489	4.06962	5.60167	5.45684	6.28366	6.34045	5.76644	7.56716	7.65538	6.96317	6.8042	6.66885	7.74377	7.31922	7.29519	5.42895	6.95666	6.29158	6.45917	6.67388	6.64339	6.54956	7.11633	7.41476	6.44031	6.5538	6.61786	6.86663	10.8474	10.1074	10.2708	10.7282	10.967	10.4599	10.1093	10.6988	10.3349	10.549	10.3986	10.4216	10.3935	9.88091	10.4722	10.0938	10.5853	10.5051	10.4738	10.4205	10.2595	10.4966	10.8942	10.7319	10.9566	10.0749	10.5696	10.3325	10.5188	10.1208	10.0306	10.243	10.7094	10.3487	10.8848	11.0303	7.20801	7.54304	7.28363	8.12687	8.31295	8.2733	8.40274	8.45868	8.25799	5.82681	0	6.92622	6.76348	6.83337	7.40717	7.20139	7.10605	7.14039	7.12634	6.91778	7.46121	7.65881	7.43648	8.0579	8.70827	8.00561	8.04934	7.85831	8.60518	7.87305	7.19122	7.46898	7.6611	7.48722	7.85172	7.85688	7.63047	7.82148	7.3843	7.78448	7.03966	7.68597	6.83684	7.58159	7.11936	7.95207	8.01192	8.07071	8.61293	8.63355	8.32021	8.87698	8.87476	8.82902	7.65045	7.58006	7.59314	10.0935	10.091	9.59832	9.45791	9.52474	9.34564	8.25839	8.18484	7.66953	7.71371	7.0653	7.03742	7.26472	7.48739	7.42552	7.51565	9.13925	8.06191	7.23519	7.11296	7.06418	7.21198
PP_0283	6.62917	6.46435	6.31406	6.41674	6.69447	6.70335	6.88783	6.4088	6.3774	6.89237	6.64533	6.846	7.03112	6.85861	7.20958	7.06244	6.87627	6.94059	7.34369	7.39424	7.11072	7.46048	7.4357	7.15128	7.65642	7.85654	7.62226	8.02746	7.88188	8.10358	8.03818	7.94216	7.95142	7.77762	7.7994	7.87252	7.80808	8.17797	8.19496	8.11721	8.17027	8.10701	7.80284	8.02114	7.81231	8.14025	7.69451	6.60773	7.77786	7.854	7.27785	7.25584	7.49549	8.30521	8.45646	8.70226	8.17456	8.19409	8.21639	8.45388	8.51232	8.06538	8.12709	8.59611	5.88033	5.99112	6.03205	5.72208	5.94117	6.13643	6.08476	6.73172	6.38046	6.66078	6.84285	6.65069	6.60863	6.50797	6.94066	6.80368	7.16112	6.85682	6.64014	6.60607	6.72724	7.03623	7.50163	7.30498	6.61755	6.99276	6.68012	7.47893	7.41635	7.48317	6.61787	6.60181	6.50099	6.90692	7.0137	7.27766	6.53681	6.76223	6.70569	6.45026	6.43175	6.36177	6.19361	6.41024	6.49892	6.80277	6.85517	6.89746	6.87193	7.31375	6.81203	6.91819	6.86142	7.12767	7.38732	6.77283	7.04217	6.91323	6.67102	6.82228	6.87106	6.52117	7.17202	6.76306	6.8841	7.20071	6.61708	6.87727	6.58465	6.5939	6.31297	6.58247	7.95032	7.89345	7.57429	7.69792	7.85308	7.8135	6.6481	6.38812	7.17208	6.97692	5.72432	6.19333	6.75962	6.57951	6.41539	6.36094	6.98441	6.85389	7.13263	7.14515	7.33672	7.68046	6.72889	6.38554	6.72537	6.8871	6.94971	7.21249	7.46801	7.03464	7.28336	7.04052	5.69867	6.30273	7.59795	7.67354	7.60835	7.01056	6.60205	6.83783	6.67388	6.1827	6.34241	6.72124	6.79884	7.02599	6.403	6.39707	6.65312	7.65351	7.73938	8.11	8.21193	8.21464	8.10422	7.68406	7.72866	7.83911	7.6854	7.29404	7.53247	9.17778	8.92539	9.36068	7.06265	7.12469	6.87275	8.25155	7.86514	8.65079	8.14126	5.43516	7.61872	6.99302	6.81491	6.86182	5.7249	5.37743	5.92032	5.21502	6.38284	5.37597	7.14749	7.55869	6.88673	7.30791	6.88886	6.96927	6.95483	6.7013	6.86128	6.76025	6.97239	7.00284	6.44457	5.42366	4.83455	6.08783	5.31479	4.48216	5.94795	5.1901	5.07174	6.3885	7.07719	4.62062	6.14502	6.60379	4.02243	5.81296	3.90315	6.44116	7.01504	6.76804	6.92655	7.14895	6.53329	7.31248	4.54324	4.40463	4.61384	4.83008	4.75719	4.82362	6.61132	5.9954	6.11311	7.00757	6.32085	5.9103	5.79816	5.32242	6.07819	6.09977	5.8417	5.6312	6.77173	6.75236	7.13549	6.86192	7.68011	8.572	7.78594	9.00426	6.83293	6.13261	5.891	6.23448	5.81201	8.3652	8.09984	6.95912	7.09403	6.8942	7.22411	6.97144	6.78938	6.858	6.96587	7.36286	6.96069	6.99007	7.04277	7.27402	7.11471	7.67752	7.56292	7.88577	5.8396	5.49814	5.4607	5.30146	5.17109	5.50046	7.76311	7.68514	7.73574	8.82688	8.15301	8.64024	7.22521	7.26279	7.50467	7.40031	7.32471	7.50486	6.38597	6.62921	6.49845	6.90662	6.99051	6.99929	7.0203	6.299	7.11632	7.218	7.18719	6.48205	6.60257	6.97564	6.92801	6.80827	5.52199	5.7694	7.13287	0	5.85609	5.46688	6.96767	6.15871	6.75877	6.51683	6.73754	6.61864	6.43149	6.21949	6.62141	6.69334	6.49848	7.48907	7.03404	6.01338	6.18941	7.41967	6.19592	6.76206	6.38582	6.71962	5.88079	6.04412	5.53873	5.56709	5.62523	5.958	6.28019	5.91906	6.55112	6.15007	5.27085	5.50302	5.79821	6.1896	5.90247	6.50367	5.97705	5.80516	6.33537	6.69545	5.74804	5.75079	6.32374	6.28936	6.68542	6.00941	5.98504	6.24667	6.01949	6.27101	5.78956	6.45745	6.29046	6.28248	5.69244	5.68151	5.90745	5.8136	6.19401	5.92345	5.93388	6.44712	6.40465	6.34672	5.97468	6.04585	6.08454	5.91771	6.55229	5.93143	6.3424	5.80368	5.60607	6.01297	5.93318	6.01987	6.52899	6.07196	6.33621	6.12936	4.95091	5.16767	5.11542	5.4476	5.48708	5.4607	5.45502	5.8396	5.49814	5.08832	0	5.43226	5.37481	5.50045	5.67728	5.43547	5.42612	5.27034	5.08279	5.17196	6.10685	6.1337	6.3315	7.62845	7.1264	7.11278	7.45282	7.317	7.71945	7.57624	7.81164	7.34422	7.41653	7.25767	7.55345	7.5107	7.31248	7.55594	7.67619	7.68412	7.77743	7.77856	7.97556	7.86621	7.47834	7.52284	7.44218	7.59526	6.72025	7.62388	7.50737	8.87778	8.89974	8.96206	8.18112	8.18631	8.17275	8.84816	8.83169	8.50808	8.33277	9.34986	9.42289	7.6086	7.72841	7.58559	7.68163	7.18996	7.18823	7.69008	7.73328	6.36645	6.84928	7.34845	6.61364	6.09174	6.7658	5.54608	5.07357
PP_5438	2.79726	2.47817	3.25492	3.67446	4.32814	3.68173	2.74988	3.64086	2.82531	2.82947	2.36931	3.25386	3.01694	4.01254	2.59979	3.74869	1.72001	3.91774	4.45393	4.24653	4.91974	4.81704	3.34756	5.05084	3.6497	4.84669	5.11887	5.32887	4.23151	1.48885	0.985791	1.90117	2.55875	1.90715	1.2049	1.16341	2.52153	2.83737	0.557544	1.95067	2.67746	1.82472	1.58308	2.8834	2.65875	0.675955	0	1.93605	1.48381	4.05815	0	0	0	6.95342	6.26121	5.28907	7.00692	6.85314	6.95031	6.50623	5.30762	6.80946	7.28723	6.5006	1.58198	3.38412	3.48663	3.48995	3.21993	3.2886	2.94186	3.78536	2.44946	5.0274	3.52049	4.47196	3.47072	3.67017	3.60154	3.15975	3.73573	3.18067	3.04774	2.91068	3.56572	3.46105	2.854	2.75487	5.04977	5.72958	5.01216	1.09139	3.16294	3.06602	3.58842	4.12019	4.73298	3.64388	3.35408	4.09349	3.80284	3.47716	3.00354	2.24944	4.61198	4.41841	2.99715	3.41578	2.80332	3.79131	3.12457	4.44141	2.91348	3.50388	2.9892	3.43871	3.64489	3.89507	3.97204	3.20792	2.9955	3.34298	3.24922	4.25566	2.9929	2.8113	3.64412	3.42851	2.68118	3.6727	3.69959	4.52309	4.36128	4.13509	4.79803	4.18474	3.45103	2.14258	2.99777	2.85368	2.39538	2.99707	1.30415	2.4485	2.64883	2.69124	2.12852	0.915779	1.30412	1.34883	1.51516	2.28697	2.53839	3.03058	2.49845	2.42297	1.98337	1.66178	3.29639	2.75981	3.01822	2.12248	5.49997	5.2955	4.89172	5.54916	5.86134	5.42588	5.04763	5.25782	6.54328	6.63451	6.72247	2.79574	2.11002	2.81914	3.94565	4.03623	4.0073	3.18924	2.51671	2.87509	2.71313	3.63513	3.28882	2.04652	1.99198	2.37469	1.93319	2.96239	1.41425	2.23264	1.99411	6.41678	5.91324	6.08994	5.84255	7.11914	7.3453	6.33377	5.90834	5.91964	6.03593	0	0	0	0	5.09577	5.65066	4.63799	5.60377	5.38771	4.96252	4.47546	4.14783	4.45117	4.97303	3.17151	6.6949	0	3.43771	4.19117	4.88819	4.36372	4.63386	4.42529	3.17684	4.86153	3.09861	3.84348	8.85659	7.02242	7.28352	9.81724	7.00292	7.13993	9.54523	7.3748	7.16685	10.4483	6.66094	7.09585	10.599	6.86202	6.93373	10.0385	6.72326	7.08565	7.03529	7.02002	4.80744	4.2374	3.97296	4.34809	3.26013	3.29638	0.486627	2.08528	2.25645	2.45407	4.54051	4.10038	4.81351	7.1352	7.43961	7.15042	3.69461	3.82	5.98582	6.14429	5.08978	5.05207	6.30061	7.33489	6.80046	6.47085	5.43485	5.27937	5.12925	6.50163	4.3792	5.39241	4.43173	5.62798	3.55036	6.07255	6.35041	4.10467	3.47364	3.28971	3.44821	3.18506	4.67193	6.66644	5.0112	6.04523	4.40911	5.30171	5.38789	5.63314	5.49797	4.72976	5.09361	0	3.35833	3.00757	3.69673	3.80003	3.77596	4.39616	6.20429	6.06341	5.3627	5.63279	4.70562	5.04441	2.05306	0	2.35428	2.71441	4.00319	4.1575	3.18614	3.612	4.31469	5.45704	4.97379	4.36626	4.84727	5.4427	4.33073	3.76959	3.23859	4.09635	7.40285	6.27022	6.12689	5.9866	5.15733	3.96665	7.67326	0	7.61899	6.42185	8.54937	7.2763	7.67248	7.64474	8.06277	8.04885	7.65233	8.00451	4.51441	2.83579	2.48542	0	4.81157	3.0563	0	5.00062	0	3.40558	3.27369	5.73256	5.02954	2.66946	4.10746	0	0	2.37269	4.56173	4.02744	4.26334	4.61775	2.826	4.69285	4.99249	5.85314	3.52329	5.57164	4.89907	2.67269	4.10252	4.77622	0	4.99152	0	4.63099	0.58142	1.23168	0.936024	0.539253	0.7761	1.25866	1.06487	0	0.50885	0.998974	0.724419	0	0.430656	1.91508	0	0.336102	1.26225	0.91565	0.889388	0	0.897804	0.987557	0	0.67719	0.546823	0.545694	0.523588	0	1.05917	0.570657	1.01626	0.569667	1.96479	0.55255	0	0.57826	2.76227	2.79773	2.49796	2.20444	2.87904	3.69674	1.11388	3.35833	3.00757	0	0	5.75778	5.70425	5.76639	4.50799	4.91329	5.04721	5.82172	5.7047	6.20536	4.83428	4.6253	4.60107	4.96806	3.86199	4.64586	4.76333	5.10345	4.99633	6.37536	6.77708	6.18502	6.27989	6.20417	5.86284	5.85415	5.98988	6.05485	6.55078	6.31734	7.11863	6.87911	7.0258	7.06577	5.9936	5.00793	4.82057	5.05387	4.37699	4.43822	4.65427	5.48728	5.5347	5.63804	4.61016	4.75164	4.75459	6.38799	6.53489	6.49202	6.64931	7.62759	7.39322	3.49676	3.81615	4.04269	4.06358	3.70883	4.24246	4.54507	4.45814	6.02582	6.1211	3.61381	5.41584	6.6287	4.31175	3.27697	4.52241
PP_0284	2.61589	3.10269	2.99727	2.55685	2.6275	2.90228	2.72395	2.86013	2.28899	2.90695	2.93579	2.64025	2.55886	2.73369	2.73474	2.57662	3.10738	2.98349	6.21831	5.99473	6.06681	6.43707	6.35552	5.98647	6.12084	5.37824	7.19646	6.80766	5.13211	3.0937	3.36843	3.20842	3.45887	3.71359	3.75501	3.56634	3.86291	3.2863	2.99794	3.13061	2.9805	3.5502	3.60064	3.71565	3.51188	2.76566	1.97823	1.66258	2.54073	3.05866	2.7528	2.8874	3.4193	6.67779	5.82278	4.26412	6.79297	6.65457	6.87287	6.27891	4.00107	6.62252	6.83377	5.88586	3.41624	2.96934	3.37675	3.19682	2.81127	3.03584	3.08218	3.19623	2.65958	2.56129	3.1742	2.86142	2.62114	2.96794	3.02012	3.42361	3.6102	3.53564	3.33592	2.93751	3.0676	2.27378	2.13138	1.67938	3.664	2.99108	3.16783	2.56314	2.40332	2.83219	2.64377	2.81415	2.61253	3.10232	2.8646	2.79517	2.92947	2.85064	3.48794	2.32081	2.561	2.71765	3.08613	3.10225	2.94876	3.20195	3.04111	2.68921	2.91773	3.29377	3.30206	2.63406	3.27375	2.75698	3.52175	3.10042	3.02256	3.04597	3.62428	3.12198	3.24568	3.05355	3.08878	3.04559	3.71899	3.55812	2.83309	2.98892	2.2596	2.77979	2.65736	2.57579	6.73124	6.38048	6.76955	6.97728	6.14686	6.20267	4.13807	3.98219	4.45085	4.10984	4.68135	4.07477	5.12776	3.79098	4.09908	4.27313	3.22121	3.5922	3.52514	3.95287	4.04817	3.87577	5.43121	5.53258	3.81921	3.49583	5.02749	4.79546	6.19228	7.11271	7.23552	5.08339	4.87994	5.11808	6.46056	5.08098	7.37113	3.10277	3.05433	2.14594	2.94153	2.90011	2.78022	3.34279	3.20831	2.90181	2.54252	2.6528	2.33152	5.14191	5.43757	5.89073	6.05728	5.91614	5.90803	5.6135	5.59012	5.55417	5.35073	5.41368	4.84604	6.83166	6.89105	5.79387	4.87175	5.0489	5.01622	1.67623	3.70089	1.96354	3.81685	5.38507	6.67516	4.18328	4.23844	4.35363	3.84979	3.61586	3.65486	3.64981	4.25013	3.11633	4.02561	1.54387	2.864	3.21243	3.22867	4.63017	4.41183	4.5267	3.5378	4.72834	3.99786	5.40297	4.43336	4.26369	4.47461	3.99731	3.03966	3.57638	4.3491	3.98836	3.71682	3.8286	4.24131	3.10941	4.35618	4.2229	3.46795	4.55471	3.60144	4.18733	3.78745	3.45521	3.3246	3.67643	3.61658	3.55052	1.22166	1.23024	1.22157	1.09701	1.58442	1.4416	2.74168	3.20965	4.84331	4.23455	5.49453	5.08862	4.15247	4.36123	5.89273	5.46772	5.42051	5.72176	5.63999	5.92238	5.8059	5.47244	4.20823	5.40763	4.49732	4.06484	5.53376	5.84364	4.68347	5.33441	4.57334	4.21192	4.05798	3.71124	5.01852	4.03701	4.83488	4.23515	5.62221	6.02728	5.79342	5.41037	5.72001	5.76151	5.73322	5.97964	5.77689	6.01719	6.21967	5.98411	3.7871	3.8166	3.61508	3.66163	3.76215	3.97264	3.66277	3.68008	4.21707	5.0337	4.49291	4.84215	3.83535	3.57198	4.33439	2.79088	2.5831	3.15186	3.53023	3.72103	3.58642	4.71245	4.60359	4.34574	3.01734	4.26701	3.65531	5.27275	5.28828	4.93901	5.51597	5.25908	4.90479	5.06921	4.67862	4.76365	8.01901	0	5.94959	5.8058	5.60633	6.20589	10.4033	9.92199	7.77228	7.12814	5.37084	5.69395	3.80987	3.01011	5.67052	5.45146	3.71202	6.363	6.56668	7.16574	5.21451	4.80544	3.63723	5.2968	6.12388	6.13959	6.51915	4.22269	4.535	4.73429	6.03353	5.64012	5.21723	5.64747	5.10635	6.89625	7.04359	6.68035	6.89453	5.52414	7.26868	7.3968	5.77394	7.02513	6.90252	7.2149	7.01879	6.05724	2.01521	2.54141	2.79659	2.72557	2.34895	2.60849	2.80663	2.38857	2.17331	2.08809	2.62392	2.72692	2.56823	2.79859	2.53912	2.95745	2.69549	2.42176	2.59974	2.39927	2.53491	2.49671	2.12428	2.50243	2.40502	2.75564	2.02613	2.80363	2.62993	2.64774	2.6678	2.39683	2.28301	2.43568	2.11197	2.38368	3.91034	3.9172	3.8733	3.84455	3.547	3.61508	3.56729	3.7871	3.8166	1.86166	0	5.57997	5.56966	5.52609	4.39786	4.43056	4.42453	5.27473	5.04855	5.2577	4.45335	4.65496	4.82309	4.99797	4.41983	5.11948	4.55964	4.73206	4.88347	7.1234	8.22889	6.97835	7.21575	6.93235	7.5934	6.39863	6.84939	7.63699	7.61147	7.15731	8.23467	8.10706	8.6673	8.05201	7.32605	4.91195	3.95691	4.74162	4.68921	5.7695	3.72035	5.07805	5.00755	4.67545	4.50211	4.41208	4.4359	2.71541	2.8511	3.30685	2.63517	7.05654	6.77246	4.37212	4.40923	4.40172	4.45022	4.27747	4.17013	7.51384	7.64054	4.99781	5.12072	6.66534	7.40596	5.98975	5.0139	5.43251	5.11629
PP_5439	6.04967	6.20757	6.06811	6.92142	6.82309	6.93422	7.31888	7.09339	6.94901	7.11876	7.11764	6.69772	7.35173	7.23355	6.9553	7.0081	7.41891	6.94685	5.26761	5.20326	4.8189	5.58399	5.60202	5.7077	5.24174	5.53973	5.37021	6.14157	4.87577	6.42603	6.31393	6.37876	6.30392	6.55776	6.76774	6.65242	6.65415	6.33517	6.53276	6.52605	6.50224	6.6558	6.59624	6.6205	6.52523	6.65916	5.3851	4.4116	4.89009	5.72839	6.54155	7.18814	6.96138	6.97263	6.55037	5.95751	7.26574	7.22038	7.30971	6.93593	6.28766	7.13566	7.15573	6.68588	6.19632	6.37797	6.14981	6.82282	7.35613	6.97023	7.14524	7.13632	6.95115	7.25864	6.87538	7.15375	6.95583	7.33582	7.09985	6.89118	6.92664	6.90679	6.78082	6.90318	6.94778	7.68885	7.69445	8.27287	7.07121	7.74282	7.53913	7.37102	7.22277	7.35467	6.65138	6.67902	6.46578	6.55208	6.70009	7.12852	6.92756	7.07843	6.89592	6.68357	7.098	7.38869	6.99328	6.97771	7.01949	7.36512	7.03682	7.2402	6.99882	7.28205	7.35965	7.34379	7.6903	7.6795	7.29852	6.63255	6.61944	7.44465	6.57726	7.58285	7.15246	7.39032	6.83745	7.09344	7.56374	7.26589	7.25378	7.70979	7.3589	6.85427	7.2557	7.36223	6.47316	6.60989	5.99268	6.0135	6.72069	6.63991	5.38235	5.28234	5.58086	5.76647	5.22118	4.97249	5.16398	5.36064	5.17745	5.28164	6.6781	6.4964	6.23547	6.29667	6.37445	6.24897	5.9261	5.73539	5.43458	5.72599	5.77327	5.81756	6.49009	6.50409	6.94127	5.62021	6.3192	6.72592	6.87477	6.66258	6.91455	6.93241	6.54273	6.69768	6.77517	6.23436	6.38781	6.02597	6.20552	6.51762	6.34341	6.15601	6.48543	5.35553	5.47661	5.84687	5.38908	5.81694	5.90884	5.66095	5.67792	6.31562	6.36979	6.34656	5.76275	7.18056	7.09321	6.79453	6.21672	6.43209	6.59466	0	2.24708	2.68526	1.70953	5.43312	5.34753	6.39853	6.57819	6.37472	6.6933	5.59782	6.77182	6.12825	6.37195	5.96504	6.65796	5.87797	6.38093	6.07154	6.57866	6.65192	5.3705	6.46757	4.79287	6.57379	5.3826	6.32675	7.01846	5.92	5.23145	6.09119	4.7206	4.85363	5.36918	3.12717	4.9447	4.7816	4.24592	3.27223	5.75394	4.94875	3.70978	5.32278	3.2768	3.64591	6.46957	6.46148	5.09257	4.40429	5.44276	5.71337	3.69364	3.72409	1.95555	2.37918	3.6819	3.62176	6.86322	7.22019	6.04149	6.30192	5.80851	6.24757	6.17878	6.07181	6.56888	6.52885	5.53982	5.47935	6.24751	6.91162	7.35087	7.22482	6.97335	6.08117	6.2937	7.53762	6.08549	7.29705	5.13696	7.297	5.52641	6.9773	6.9016	5.50955	6.06224	6.59051	6.32284	6.63553	6.08638	6.66161	6.17156	4.75101	6.2414	6.06646	7.03723	6.08426	5.98496	6.81255	6.96363	7.44183	4.9022	4.15736	4.63532	4.60557	4.60959	4.77712	6.20608	6.64987	5.5231	5.36987	6.17898	5.55733	5.49021	6.00209	5.74075	5.80929	5.75877	5.93231	6.69635	6.73033	6.75348	7.12176	7.8342	7.48137	7.13407	7.57301	7.26174	6.92976	6.35294	6.56304	7.19286	7.256	6.92053	7.01928	6.76223	6.36939	6.60799	0	6.35964	6.15298	7.11182	6.40271	6.83668	6.54635	6.86497	6.9339	7.62776	7.42523	5.16386	4.80333	4.5239	0	5.55101	4.91526	4.85219	5.97311	4.13635	4.79601	5.24306	4.4461	6.09418	6.2239	5.80787	5.60899	5.32695	6.07979	6.25047	7.01287	5.63592	4.3058	3.42126	5.82034	5.89206	5.84834	5.76443	6.5379	5.86989	5.50121	5.83024	6.00341	5.29686	5.76096	5.08636	5.83103	5.71268	6.09911	6.26846	5.81472	4.91913	6.03946	6.44254	6.10216	6.18629	5.99317	6.0726	5.30738	5.58522	6.35464	5.92835	6.27323	5.39491	5.72161	6.09342	6.13508	6.24829	6.13243	5.47047	4.99119	5.27289	6.31509	5.57198	5.83816	5.30986	6.22667	6.34181	6.13532	5.55365	6.24035	5.29798	4.28362	4.96656	4.62839	4.61322	5.02908	4.76475	4.63532	4.8504	4.9022	4.15736	2.35377	0	3.96266	4.12353	4.15066	4.21657	4.73068	4.66692	3.96012	4.15752	4.54918	4.64207	3.77456	4.86195	6.47384	5.0377	6.34419	4.7249	6.27848	4.60181	8.02438	8.6902	7.82733	7.71302	7.7176	8.04676	7.66624	7.93721	8.44253	8.67426	7.88685	8.89919	8.86719	9.14406	8.74724	7.71498	6.5935	4.67622	6.58701	5.27167	5.49076	5.00276	5.42111	5.36389	5.6219	6.03822	5.92557	5.92859	7.23879	6.80018	6.64564	6.86627	6.82667	6.06258	5.70785	5.69912	5.67896	5.73957	5.22492	5.01792	6.11601	6.17006	6.72988	6.88521	5.65247	4.69653	6.30559	6.25139	6.06275	6.46971
PP_5440	6.50922	6.84016	6.6889	6.39854	5.91332	6.43123	5.89565	6.41306	6.30338	6.80274	6.63899	6.40133	5.72168	6.41075	6.26015	6.41813	6.13885	6.24542	4.10749	3.36545	4.78181	5.02947	5.45141	4.38994	5.2043	5.20694	4.45677	5.58563	5.62421	4.99348	5.00921	5.00004	4.78576	5.51863	5.478	4.80481	5.11233	5.40875	4.8679	5.1935	4.88906	5.28517	5.48881	5.71427	5.33722	5.43366	6.39246	6.68187	5.45213	5.74616	5.80308	6.20829	6.12475	7.29918	6.54326	6.38654	7.22877	7.23045	7.22198	7.18093	6.0069	7.12572	7.31655	6.77464	6.57618	6.51395	6.58659	6.09885	5.61672	5.66142	6.30074	6.01205	5.87611	6.23846	6.25217	6.04309	6.53924	6.3205	6.53162	5.96842	6.18474	5.86442	6.7728	6.67564	6.80492	7.12083	5.94148	5.28325	6.69527	6.84422	6.87682	7.40555	7.39037	7.4484	7.49201	7.76358	7.87714	6.96001	7.11547	6.72879	6.30287	6.8368	6.09958	6.46682	5.92096	6.15132	6.09238	6.16582	6.12334	6.29571	6.18847	5.98799	6.33474	6.3688	6.15061	6.10184	6.26574	6.06581	7.27286	7.20448	6.75414	5.87828	6.44077	5.98264	5.91745	6.79195	6.25558	6.37546	6.19552	6.95133	5.72436	6.07219	5.98385	7.05055	6.77171	6.4596	6.15643	5.98869	4.71071	4.75679	5.09085	5.40216	4.57374	4.44408	4.65221	4.69794	5.2348	4.72607	4.60784	4.46059	4.45405	4.60559	2.93311	2.89215	4.77381	4.26336	3.58594	3.93357	5.00253	4.95845	5.33772	5.12321	4.38654	5.18692	4.50066	4.733	4.45673	4.15316	5.78003	6.45582	5.31255	5.68038	5.34692	5.86052	6.22943	6.26513	6.50895	6.5867	6.27388	5.98809	6.26249	6.29418	6.27358	6.36606	6.33017	5.85496	5.85855	6.5064	5.89845	6.15634	6.40252	5.3268	6.15816	5.65773	5.44862	5.21289	5.32134	6.20825	6.12444	5.65641	5.72814	5.44473	6.01101	0	0	0	0	5.41922	4.90525	5.56627	6.68471	5.71921	6.4269	5.0869	6.37917	4.76749	5.90723	5.3722	5.97615	7.69168	6.85216	7.19747	6.6174	6.11745	7.30587	6.48548	8.18145	6.61805	7.66986	6.98372	3.2251	6.41507	5.98438	5.13447	5.80439	6.92827	4.36704	5.74779	6.00675	5.55088	6.77995	6.61449	4.98004	6.76068	7.28833	4.97258	6.6319	7.00112	4.86603	4.01334	4.34692	3.35675	3.63391	4.95737	1.62753	1.53752	1.52034	1.1757	2.68864	2.49487	7.70376	7.11829	6.00361	6.45424	7.33797	7.51979	6.81123	6.53434	7.24456	7.20882	7.70473	7.3297	6.15962	6.34463	5.52779	5.13097	4.9926	5.12693	5.30232	5.16123	6.21041	6.4399	6.53718	6.66258	6.66887	4.47208	5.10797	4.93897	2.63964	2.14003	3.85497	3.58465	5.42961	0	5.7873	6.67215	5.78209	5.97692	6.01029	5.72988	6.14836	6.52987	7.13071	6.99138	4.41671	5.05284	4.85149	5.34191	4.93426	5.12298	6.38766	6.47036	5.51235	4.65137	4.81422	4.77848	4.92331	4.61724	4.54554	3.9445	4.69492	4.36571	7.78877	7.54639	7.66351	7.62169	7.73855	8.05808	7.6299	8.17439	6.99075	7.22694	7.54954	7.09532	6.84894	5.91032	6.42071	6.22354	6.55079	5.85311	6.56992	0	5.35316	6.60206	6.01015	5.8951	7.54392	7.24968	7.13845	6.43769	5.88937	5.26939	5.0047	5.10277	4.48712	4.90111	5.02397	5.70411	5.78921	4.64826	6.409	5.25744	4.68271	6.67599	4.1199	3.75357	4.52727	5.67606	4.61188	5.53667	4.42519	5.19573	5.56785	5.6368	5.85157	4.99473	4.24432	4.2761	4.78065	5.5157	4.54765	4.9172	5.16541	5.96554	5.35013	5.20478	5.17093	5.76903	4.90196	4.93824	4.74832	4.13229	3.83541	4.69307	4.95858	4.56603	4.88574	4.64568	4.92447	5.13612	5.45734	4.95978	4.08092	5.11286	4.33507	4.15862	5.10505	4.90916	4.91413	5.04637	4.4469	4.89878	4.72259	4.63875	4.3477	4.00538	4.56777	4.92506	5.18305	5.29791	4.32184	4.75941	4.27767	4.33185	4.48097	4.24592	4.25134	4.71233	5.36808	4.85149	4.32053	4.41671	5.05284	0	0	6.15381	6.03528	6.03564	6.16845	6.0793	6.22442	6.47634	6.40986	6.61378	6.56857	6.16314	6.15593	5.61042	3.97418	5.38596	3.72076	5.05169	4.16114	7.27629	6.10994	6.97357	5.84902	6.60322	4.923	6.95581	6.97915	5.49648	7.40533	7.03371	6.08255	7.36676	6.05947	5.98822	5.63482	5.33002	4.05662	5.8687	5.10851	4.92748	3.86371	4.7673	4.79843	4.89682	4.86868	5.04847	5.13149	5.15125	4.64259	4.1918	4.86998	4.57339	5.03837	4.87893	4.75419	4.62971	4.61564	4.1818	3.83121	5.18779	5.29371	4.53204	4.57441	4.76463	4.10286	0	4.92037	5.59218	4.1751
PP_0285	8.20558	7.71409	7.70203	8.01405	7.89278	7.98338	8.27224	8.07408	8.28	7.72035	7.60115	7.8537	8.08462	8.03481	8.00558	7.42979	7.79862	7.68734	6.90279	6.22567	6.71931	6.1601	6.39779	7.15717	6.24582	6.65879	6.66749	7.07665	6.54299	6.84072	6.92427	6.56967	6.52988	6.8858	7.16581	6.96342	7.10655	6.93913	6.82341	6.92792	6.88186	7.16574	7.08314	7.19145	7.30359	7.13836	7.33578	6.99379	6.58708	7.22781	6.46644	5.7494	6.69456	7.61126	7.40173	7.13282	7.7388	7.60957	7.70276	7.53207	6.91989	7.55202	7.54997	7.41411	7.48696	7.70809	7.57221	7.27879	7.83724	7.91578	7.93526	8.13142	7.97572	8.2689	7.82546	7.79155	7.69345	7.82414	7.85484	7.31733	7.41165	7.30298	7.76684	7.91853	7.82713	7.60751	7.62873	9.02528	7.5702	8.30511	7.95622	8.27453	7.67985	7.94976	7.92373	7.81238	7.66024	7.43039	7.61267	8.03366	8.15232	8.51203	8.56163	7.92863	8.25326	8.32645	7.93972	8.14564	8.25628	7.86008	7.73424	7.74438	7.97129	8.0365	8.25496	7.60874	7.88749	7.82696	7.12898	6.6492	6.93708	7.04323	6.93503	6.58512	6.43874	7.33967	6.19159	6.29856	7.11473	6.21774	7.36974	7.85062	7.2168	7.15109	6.90823	6.97715	6.57528	6.74967	7.02008	6.76538	6.99706	7.26915	5.86197	5.78029	6.28357	6.65089	5.64963	6.29647	5.58964	5.3262	6.18363	6.26871	7.10337	6.81034	6.83765	6.65403	7.32857	7.18851	7.055	6.90335	6.18784	6.17082	5.82581	5.66192	6.23639	6.38443	4.94093	5.59797	4.72337	4.61164	6.56617	6.56476	7.07997	7.45038	6.99868	6.87895	7.12568	6.67692	6.9204	6.74506	6.83015	6.63806	6.67595	6.49003	6.85672	5.9707	6.04438	6.2947	6.28779	6.50871	6.25879	6.60368	6.34828	6.63772	6.73399	6.03865	6.46584	6.7201	7.12285	6.89235	6.54115	6.57787	6.47151	1.9211	0	1.97995	2.23043	6.20384	5.88531	7.80566	8.05362	7.66933	7.62493	6.28796	7.66474	6.25556	7.40924	6.96565	7.56589	8.85988	8.23734	8.70742	8.14538	7.29068	6.86868	7.53913	7.2665	7.47655	7.39045	7.02147	7.45417	7.3172	7.1523	6.78468	7.63011	6.74046	7.29266	7.8691	7.43308	6.73296	6.95911	5.54787	6.81587	7.00125	5.80814	8.01737	5.91584	7.07946	9.23563	9.10349	8.3879	8.08331	7.39079	7.46584	7.56022	7.2417	5.84401	5.92919	6.09883	6.45363	8.10517	7.39716	7.84285	7.5077	7.66126	5.95358	7.05187	6.51975	6.35545	6.54804	6.30252	6.5359	6.67127	7.00159	6.83397	6.65112	6.51429	6.58281	6.19827	7.40696	5.4881	5.61033	5.77227	5.60662	5.30732	7.16096	6.99534	5.10448	7.26612	7.43615	7.39348	7.77352	5.95994	6.62666	5.63993	5.43188	5.5015	6.0897	6.74141	6.16328	6.06864	5.37391	5.86557	5.17564	5.08766	4.06406	4.55891	4.98057	4.82132	4.97864	7.63232	7.64613	6.82729	6.92364	6.90828	6.65423	8.02059	8.36782	8.32956	7.78413	8.14159	8.23531	7.45444	7.28805	7.70424	8.08494	8.50759	8.42085	8.72352	8.09802	7.88608	7.91504	7.96018	7.52729	6.11209	6.64079	5.6793	6.0464	5.35689	4.88091	6.87648	0	5.30107	4.93465	6.11131	6.62547	6.60765	6.40435	6.75053	6.70012	6.07399	6.39102	3.0152	4.85116	1.99364	4.65074	5.85961	3.39091	0	6.08802	4.10307	5.66612	4.66459	0	6.18683	5.01291	5.13808	4.24355	6.0147	4.31951	5.89855	6.49698	4.28888	5.69764	3.68341	5.31066	6.2473	5.50789	5.6042	6.1873	6.09401	5.5691	5.50106	5.99471	5.26246	5.23362	5.77157	5.12583	7.3274	7.78421	7.79348	7.06096	6.61484	7.88127	7.86556	7.54999	7.75653	7.39541	6.84771	5.96009	6.4566	7.06571	7.2115	6.28948	6.04419	7.67356	7.65938	7.43504	7.20041	7.26316	6.7003	6.06661	7.50364	7.88732	7.58642	6.76794	6.7985	7.93546	7.95218	7.71473	7.848	7.51447	6.75008	6.58888	5.26697	5.35353	5.31038	4.86188	5.05674	4.55891	5.03139	5.08766	4.06406	6.22027	0	6.08756	6.1552	6.01361	5.3105	5.2118	5.11439	5.53601	5.4835	5.24161	4.99992	5.59989	5.54437	7.67398	5.51641	7.18132	4.16671	7.32149	6.48142	7.50279	5.59215	6.33549	5.85818	6.44856	5.93687	7.74423	6.53862	6.01527	6.77817	6.68805	5.33981	6.33419	5.24745	5.99476	5.61635	7.46472	5.15286	7.43897	5.80193	6.91791	5.39014	6.81263	6.6633	6.95138	6.87348	6.81272	6.66668	7.87429	8.0027	7.96958	8.02808	8.32027	7.94367	6.85268	7.02278	7.19164	7.36264	6.54279	6.47322	6.69591	6.72703	7.12569	6.92755	7.39787	6.09961	6.01144	5.64126	7.54687	7.64764
PP_0286	5.5952	5.2091	5.25204	5.45638	5.28385	5.06595	5.49608	5.20103	5.62724	5.23956	5.0493	5.24013	5.75248	5.55262	5.29942	5.22278	5.6121	5.36973	5.96646	6.43345	6.26667	6.48571	6.13378	6.49997	6.3805	6.06558	6.13658	6.56817	6.11955	5.37577	5.42085	5.3822	5.21966	5.26233	5.25572	5.36719	5.43432	5.63191	5.38587	5.21307	5.34274	5.47588	5.3778	5.5147	5.34474	5.06558	3.35643	2.29388	5.37504	5.41008	5.25728	4.22093	5.15426	7.24455	6.96841	6.56593	6.99572	7.04329	7.13728	7.023	6.62492	7.04571	7.0894	6.91909	5.11704	5.49406	5.28173	5.40418	5.32945	5.0706	5.66026	5.68486	5.20904	5.71822	5.21883	5.20402	5.34699	5.29398	5.68532	5.31957	5.45144	5.43968	5.96442	5.97613	6.06347	5.52892	5.66728	6.50106	6.14615	6.51719	6.25659	6.05322	5.89384	6.35524	6.2341	6.08978	6.14758	5.91272	5.87257	5.8025	5.00607	4.99589	5.53516	5.64257	5.50855	5.47357	5.44612	5.36016	5.407	5.5143	5.26818	5.25473	5.5193	5.79632	5.38657	5.19597	5.21879	5.44457	5.57579	5.03648	4.93651	4.76575	4.79661	4.60207	4.99718	4.65483	4.94295	4.48135	4.8397	4.89165	5.13222	5.15919	4.77459	4.96388	4.37709	4.6805	5.77507	5.7212	5.89639	6.24709	6.19742	6.09962	5.19196	4.95074	5.52336	5.59227	4.83433	5.70413	5.61747	5.41495	6.14479	5.8518	5.61995	5.59294	5.4673	5.58217	5.76202	5.74502	5.79448	5.57728	5.7221	5.47126	5.43291	5.67556	7.05752	7.99269	8.07283	5.90033	4.78546	4.9779	7.01605	5.59953	7.97458	5.57868	5.40953	5.383	5.5584	5.28304	5.26199	4.84062	5.09866	4.89471	4.89416	5.06794	5.04384	5.84443	5.91222	5.88567	6.20533	6.10978	6.06121	5.95448	5.97748	5.84263	5.71552	5.35203	5.81037	5.49541	5.40818	6.0275	5.64971	5.80328	5.36634	0.776053	1.35492	1.32509	3.09617	6.27202	5.74742	6.21478	6.03915	6.068	4.98873	5.72136	5.23132	5.8164	5.27782	5.30367	6.39457	4.69274	5.14433	5.59149	5.20795	5.8932	6.10412	6.00115	4.94348	6.22689	5.64103	6.3902	5.32988	4.40971	5.81018	5.22599	5.02839	5.56732	5.10996	5.05163	6.00142	5.98731	4.949	5.68401	5.91964	4.98097	5.88939	5.7256	5.86032	5.32569	7.70212	7.77458	6.5324	6.20983	5.68824	5.64998	4.21899	4.19425	2.33788	2.73213	2.4522	3.0315	5.61425	5.16195	5.6565	5.93411	5.71393	5.45488	3.1571	2.91164	3.99382	4.52436	4.27996	4.33608	3.79683	4.22705	3.85696	4.39127	6.30407	6.38363	6.0523	6.30844	5.0126	5.15719	5.05582	5.0202	5.04004	6.88095	6.56796	4.88301	6.51521	6.66898	6.74127	6.44619	5.83908	6.77277	6.0353	6.44676	6.11178	6.14647	6.77318	6.40347	6.19757	5.5279	5.71909	6.35488	4.33443	4.408	4.65303	4.53504	4.54602	4.47534	6.38231	6.11613	6.82516	6.66186	6.73006	6.81652	3.47151	3.85873	4.25289	4.26951	4.17876	4.61915	5.40447	5.75565	5.09932	5.14703	5.71232	5.42006	5.70824	5.59621	5.83927	5.30013	5.03808	4.4066	3.65731	2.87046	3.68838	3.55982	3.71547	1.77626	4.74924	0	5.47722	4.75096	3.54142	3.56827	3.99576	4.25794	4.30945	4.05443	3.93789	3.63898	3.64034	1.60168	2.66369	0	2.45636	3.04915	0	3.69968	3.41324	2.06386	3.03305	1.66064	5.8758	5.67829	6.12144	5.04897	4.95604	5.83543	5.63597	5.54423	5.13129	5.17508	4.598	5.91498	5.73819	5.45145	6.0113	5.02679	6.00195	5.82116	6.2606	5.89098	5.47683	5.74867	5.73717	6.37448	4.12525	4.05685	4.11654	3.88221	3.96737	4.20072	4.24846	4.24285	4.36633	3.9601	4.27621	3.82059	4.18422	4.02768	3.95846	3.83837	3.78938	4.16733	4.27536	4.15448	4.00838	3.9839	4.03424	4.19172	3.99041	3.82587	3.94764	3.89525	3.63286	3.98148	4.10316	3.95643	3.98003	4.07512	3.95202	4.22741	4.95787	4.86665	4.77886	4.59258	4.52027	4.65303	4.54737	4.33443	4.408	5.06509	0	5.40571	5.35209	5.36499	4.77447	4.67696	4.64721	5.19759	5.1706	4.9271	4.82032	4.76145	4.9453	6.85552	5.74176	6.22285	4.77391	6.87715	6.34817	6.48739	6.18662	6.09969	5.6657	6.09229	5.84214	6.57537	6.07544	5.89588	6.23974	6.34284	5.90203	6.2512	6.23	5.91055	5.56379	7.00038	4.81273	6.44988	5.81826	6.33245	5.00763	6.69976	6.68505	6.92484	6.73987	6.77718	6.80302	7.42177	7.45922	7.42835	7.469	7.70054	7.81679	5.62774	5.31777	5.62609	5.66012	4.60192	4.57558	4.88655	5.16356	5.40425	5.58807	5.96546	6.41047	3.18857	5.75848	5.36948	5.75017
PP_0287	6.14428	6.04056	6.26307	6.12335	6.3002	6.4738	6.34242	6.55478	6.2624	6.48173	6.26961	6.76675	6.77221	6.86187	6.24912	6.28423	6.54185	6.42238	6.19146	6.54022	6.20962	6.35175	6.26532	6.58058	6.39665	6.07389	6.40949	6.45491	5.87748	6.16163	6.12216	5.91804	5.90842	5.93757	5.95106	5.87939	5.94278	6.16008	6.20699	5.90808	6.09788	5.92315	5.95558	6.08062	6.04712	5.88954	5.18362	4.90781	6.03333	5.60562	5.86189	5.93537	5.77712	6.9888	6.75693	6.28737	7.08756	6.97971	7.10307	6.86226	6.33782	6.98283	7.04866	6.71338	6.32191	6.40361	6.52413	5.70309	5.81012	5.96111	6.43341	6.52457	6.34856	6.61255	6.62469	6.6479	6.11745	6.55167	6.59888	6.43715	6.23599	6.37462	6.89568	6.78871	6.72843	6.43218	6.28629	7.58429	6.70941	7.01191	7.09877	7.03102	6.77567	6.92757	6.49198	6.59757	6.78877	6.53483	6.48634	6.66406	5.42531	5.64453	5.85683	6.41946	6.44002	6.45646	6.31002	6.42453	6.39242	6.32459	6.2559	6.21115	6.27561	6.08644	6.35761	5.88095	6.08738	6.01822	6.47068	6.14521	5.87	6.10069	6.06131	5.91519	5.99788	5.83758	5.99594	6.08158	5.91762	5.77774	5.87343	6.08644	6.0294	5.94711	5.70976	5.87194	6.16519	6.05514	6.02339	6.07435	6.18647	6.09794	5.83196	5.76353	6.16675	6.17653	5.52663	6.38092	6.33325	6.11108	6.70926	6.50441	6.30532	6.16389	5.97445	5.96017	6.1478	6.18351	6.02129	6.01492	5.95163	5.82774	5.71373	5.82011	6.52449	7.12517	7.23561	5.90167	5.292	5.6597	6.14348	5.5247	6.91196	6.33368	6.5468	6.42629	6.39901	6.18542	6.21448	6.32989	6.29925	6.31721	6.15595	6.27078	6.17354	6.02299	5.94661	6.10476	6.3092	6.12641	6.08992	5.92474	6.1515	6.0236	5.9327	5.78862	5.93877	6.02005	6.06242	6.52714	5.96755	6.32536	5.726	1.23542	0.799452	1.28162	0.923949	6.52843	6.36381	6.11357	5.87798	5.92013	4.71533	5.6545	5.27921	5.8561	5.45475	5.72723	6.00444	5.32176	5.36539	5.78309	5.50829	5.7713	5.96507	5.98017	5.33961	5.92168	5.64011	6.0695	6.51833	6.02637	6.95757	6.54441	6.13046	6.37711	6.62389	5.88499	7.18504	6.55622	6.34875	6.37021	6.60757	6.67653	6.70918	6.42325	6.88848	6.53004	7.08545	7.07391	6.45206	6.42046	6.14527	6.20389	3.53638	3.67999	2.87186	3.26651	3.80836	3.60574	6.04248	5.09095	4.84656	5.62574	5.56151	5.17744	4.43995	4.50516	5.1454	5.27298	5.20865	4.54251	4.61473	4.73106	5.23413	5.00391	6.42872	6.15932	5.92872	6.5544	5.52472	5.57094	5.83888	5.36878	5.78847	6.43817	6.1788	6.18535	6.48202	6.49521	6.36833	6.12323	6.33358	6.46188	6.42134	7.06827	6.58332	6.5768	6.98368	6.56659	6.39935	6.05	6.10406	6.56885	5.23404	5.05998	5.24216	4.99064	5.00884	5.10362	6.2124	6.15334	6.65088	6.59982	6.38536	6.46882	4.59935	4.62438	4.6886	4.56327	4.79528	4.77567	5.92444	6.2315	5.51883	5.47306	5.45871	5.30103	5.4846	5.46629	6.02276	5.15696	4.95702	4.98314	4.45826	5.08772	4.25452	4.53785	5.21443	4.72034	5.42109	0	5.76494	5.41244	4.71664	4.02058	5.53873	5.5918	4.70017	4.85754	4.5811	4.0698	2.97931	2.4202	3.81194	1.97468	3.25295	3.64727	2.7026	4.178	4.22477	3.86863	3.16492	3.03417	6.17155	6.07279	5.99983	5.65568	5.33143	6.13873	6.21031	6.07292	5.40532	5.48885	5.72297	5.50027	5.78245	5.9707	6.47013	5.4582	6.49986	6.22006	6.32725	6.38365	6.05762	6.39801	6.36016	6.07265	4.68857	4.59638	4.42401	4.76577	4.9813	4.69712	4.56734	4.91551	4.7594	4.92502	4.82179	5.1953	4.63131	4.52662	4.37079	4.92041	4.88081	4.73852	4.84956	4.9073	4.67125	4.66161	4.93179	5.23148	4.71318	4.57376	4.58424	4.80075	4.71996	4.67453	4.77942	4.8859	4.77958	4.8549	5.03746	5.2991	5.52168	5.51601	5.5533	5.1724	5.20822	5.24216	5.36029	5.23404	5.05998	2.90679	0	5.50573	5.64384	5.73236	5.35922	5.29045	5.23972	5.48626	5.768	5.38506	4.95489	5.13344	5.42494	6.19008	5.33476	6.22796	4.58966	6.33279	5.92184	6.19039	6.20484	6.05715	5.60067	6.09883	5.92545	6.03968	5.95909	6.11991	6.14247	6.23529	6.07033	6.2147	6.31951	6.14064	5.88108	6.12963	4.39078	6.26755	5.50692	6.13585	4.67528	6.6216	6.60934	6.6541	6.43371	6.58227	6.57953	7.00158	6.92535	6.82544	6.72387	7.0056	6.77732	5.71124	5.77337	5.6242	5.61008	5.07921	5.02173	5.31194	5.62247	5.46718	5.74138	6.25313	5.65134	5.30672	5.41266	5.55091	5.25655
PP_0288	3.82285	3.63717	3.48461	4.01756	3.06495	3.89351	4.26263	3.91725	4.28372	3.59198	3.51458	3.63906	4.00998	4.23724	3.36448	4.20096	4.77556	4.16262	5.17328	5.38727	5.39373	5.29001	4.8991	4.60175	4.45366	5.20254	5.39139	5.43026	5.36628	6.39436	6.40848	6.87385	6.82155	3.69347	3.67194	3.808	3.67145	4.18367	6.23665	6.49363	3.96435	3.6756	3.59991	3.83259	3.76989	3.64622	2.2342	1.96713	2.56356	3.94974	4.00404	3.97047	3.92157	6.91878	6.42079	5.28252	6.95663	6.91033	7.04682	6.59198	5.17426	6.83899	7.06359	6.32523	3.63995	3.06573	3.51574	4.55347	4.87021	4.88551	4.25941	3.97349	4.08735	4.65356	3.86066	3.53254	3.96677	4.34296	4.34174	4.37705	4.39877	3.92954	3.52713	3.51287	3.32825	5.38392	5.43621	4.10664	4.03516	3.94158	3.78537	3.89231	3.74716	4.00478	3.5975	3.69048	3.71012	4.57664	4.4131	4.14283	4.90574	4.73829	4.94269	4.79667	4.71176	4.79023	3.58596	3.80213	3.41697	3.64983	4.0788	3.60487	3.46476	5.12792	3.66709	3.59477	3.84398	5.12898	5.91133	5.7456	3.64547	3.45287	3.21486	3.37348	3.42918	3.68472	3.63611	3.0984	3.53714	3.18247	3.53384	3.78796	3.15358	3.61237	3.47763	2.98607	5.32966	5.14779	4.64229	4.79106	5.48151	5.38911	3.92239	3.686	4.38751	4.10542	3.67393	3.46055	3.90738	3.72161	3.5097	3.7877	4.2893	4.41064	3.95072	4.19434	4.49713	4.53855	4.75495	4.42979	3.92004	3.66332	4.62253	4.74611	6.56246	7.60054	7.73266	5.42422	3.85535	3.95164	6.71848	5.33019	7.67585	3.49652	2.75282	2.7668	3.18208	2.88889	2.76821	4.00868	4.30578	4.24544	2.47439	2.69492	2.72376	4.9854	5.04341	5.15886	5.41109	4.94988	5.00422	5.06855	4.94215	5.29288	4.97719	4.91678	5.18007	5.45736	5.38027	5.44505	5.21793	5.36352	4.96883	0.543806	0	0.976309	1.14609	4.24515	7.14687	5.00801	4.98848	5.1137	3.86498	3.6742	4.15343	3.78756	4.24233	2.9281	5.04534	4.92075	4.04767	4.84867	4.00985	5.93013	4.11126	6.93171	2.97319	6.933	3.79619	6.83479	2.97703	2.9084	4.02365	3.6672	2.95911	3.55716	1.88504	2.84818	4.83282	4.57382	2.39728	3.89562	3.70632	3.26264	3.41751	4.14406	3.65653	2.93861	3.89364	3.70634	3.8126	3.67022	3.62671	3.49981	1.92419	1.82058	0.891006	1.08587	1.67096	1.45904	4.75974	3.88382	5.72758	5.41348	5.23889	5.26896	4.13267	3.76324	5.0965	5.1125	4.68043	4.60297	4.57247	5.05639	4.85116	4.67338	5.76003	6.89401	8.12935	5.77784	4.99741	4.88464	4.89129	4.44665	5.12506	3.91856	4.1832	3.33213	5.73859	5.91577	6.08292	5.94902	4.78877	4.79589	4.915	4.44489	4.79089	4.99384	4.76109	5.03512	5.01412	4.52711	4.6243	4.19517	3.12454	3.3098	3.29354	2.77224	2.68022	2.94231	4.62053	4.65653	5.14712	5.54166	5.15567	5.38494	3.87202	4.41188	4.21973	4.61481	4.85641	4.63347	3.88802	4.09941	3.87894	5.01213	5.45895	5.16719	3.87965	4.53702	3.97862	3.584	3.15197	2.88178	4.87615	4.94248	4.84878	4.70822	4.18897	4.51219	6.10449	0	6.16798	5.54893	5.39355	4.50065	6.13306	6.20829	6.54227	5.56817	4.41614	5.12387	2.84931	3.14502	2.14706	3.15765	3.03746	3.00262	2.24018	2.434	3.54029	2.02367	3.66644	2.99006	3.74026	4.59257	2.6294	4.83326	4.74082	4.56671	4.67173	3.19393	3.80911	3.35004	2.29046	3.88452	4.18901	4.2967	4.6298	4.16995	4.3249	4.28633	4.97448	4.71733	4.00098	3.87507	4.27938	4.78604	3.31987	3.79953	3.61276	3.71845	3.52948	3.67435	3.7173	3.57714	3.84567	3.41651	4.18246	3.53903	3.60734	4.02229	3.69919	4.18225	3.72947	3.47262	3.64194	3.68365	3.78916	3.70453	3.58449	3.6121	3.26142	3.99834	3.54478	3.77059	3.86978	3.56067	3.73412	3.67318	3.14782	3.80956	3.47818	3.22479	3.35626	3.10574	3.54159	3.29866	3.56456	3.29354	3.27492	3.12454	3.3098	0	0	3.94197	3.97383	4.05936	3.97217	3.91136	3.79849	3.82905	4.00721	3.92415	4.05841	3.93956	4.19748	6.24149	8.44154	5.59555	7.05702	5.79566	9.12813	5.89881	6.94463	5.85526	7.65558	5.72596	7.97193	5.82669	5.4769	7.84679	5.86731	5.87052	6.55355	5.98281	6.8097	7.2822	7.20296	5.91697	7.59129	7.08024	8.46761	7.80051	7.77314	5.52429	5.52137	5.78263	5.12832	5.09745	5.14344	4.71181	4.481	5.0191	5.48084	4.60997	4.56607	3.91791	3.81694	4.00611	3.91925	2.99908	2.89075	3.21372	3.09151	5.00566	4.5827	5.77816	7.50428	4.75916	4.76077	4.41737	5.02696
PP_0289	7.6518	7.49167	7.28844	7.52063	7.79321	7.41918	7.94718	7.75658	7.69328	7.50814	7.11363	7.46545	8.06403	7.55147	7.61714	7.82744	8.16559	7.97683	7.37698	7.46745	7.36353	7.39451	7.59621	7.54053	7.55711	7.28839	7.31775	7.27079	7.20657	7.28467	7.22349	7.25203	7.13342	7.39315	7.5854	7.53885	7.42526	6.83519	6.69896	6.82244	6.66694	7.34477	7.29036	7.21959	7.31162	7.20354	6.31357	5.90723	4.89755	6.09031	6.22142	5.69469	6.0158	7.51624	7.49183	7.86535	7.6886	7.5213	7.65349	7.75026	7.94041	7.48525	7.42767	7.70407	7.03845	7.34399	7.03536	7.72108	7.92714	7.75816	7.5574	7.86684	7.96169	8.01115	7.86956	7.86249	7.56958	7.38215	7.29691	7.89762	7.86505	8.05819	7.76335	7.70617	7.90673	8.13585	8.28721	8.86311	8.53797	8.68504	8.7569	8.16251	7.86341	8.01164	8.38517	8.31059	8.27308	7.91352	7.90024	7.97154	7.80609	7.88065	7.89549	7.6449	7.90015	8.23188	7.57019	7.69838	7.65346	7.58618	7.72213	7.45295	7.41941	7.85143	7.49595	7.5886	8.21622	8.48773	8.03346	7.75933	7.21193	7.45659	6.94271	7.56781	7.21843	6.87718	7.03824	7.20195	7.47668	7.557	8.17685	7.84083	7.76444	7.48526	7.53223	7.80827	8.2237	8.27879	8.36244	8.43114	8.33807	8.31268	7.4187	7.26805	7.8179	7.92085	7.5723	7.42674	7.67651	7.98043	7.77978	7.72261	8.19168	8.08429	7.93337	8.01602	8.46512	8.42415	8.05446	8.04634	8.23876	8.31232	5.99882	6.00322	6.18685	5.58383	5.60221	5.94629	7.16992	7.23991	7.45905	7.47582	7.16912	6.87458	6.96639	6.95327	6.95405	6.69452	6.65539	6.75957	6.87025	7.01633	6.83453	6.74979	7.02094	8.04729	8.17266	8.19342	8.48667	8.26543	8.39073	8.36347	8.0776	7.52792	7.3818	7.15739	7.58432	7.19077	7.29962	7.27915	8.46082	8.49613	8.4919	6.84791	6.57927	6.91149	6.49483	6.81878	7.12449	8.09882	7.75848	8.09197	7.51986	7.01149	7.72429	7.16579	7.55966	7.13076	8.30463	7.03381	7.86521	7.75795	7.92894	8.22644	7.54688	8.06043	7.14915	7.93447	6.78074	7.8008	7.55067	6.15474	7.1667	7.23411	6.09201	5.4037	7.11803	5.63933	6.91528	7.69742	6.09249	6.59523	7.54498	6.26268	6.27214	7.08784	6.58662	6.09431	7.14182	7.10233	5.9265	5.94876	5.82023	6.15778	4.13037	4.26545	2.42621	2.63577	3.41399	3.61746	7.81504	7.50516	8.73356	8.17896	7.92071	8.04421	7.20941	6.97457	7.42236	7.30301	7.22617	7.17945	6.95789	6.6961	6.75885	7.21077	7.84543	7.67672	7.70781	8.07878	7.16319	6.7905	6.1886	6.78585	6.47217	7.41337	7.10647	6.75334	8.18588	8.45456	8.12735	8.02958	7.50383	7.14587	7.35248	6.78289	7.51184	7.43802	7.22468	7.43924	7.41102	6.7876	7.08278	6.5226	6.01878	5.83315	5.93617	4.98291	4.87806	4.75968	8.40995	8.51701	7.62868	6.87721	7.56947	6.83841	7.58591	7.63437	7.67248	7.61448	7.60284	7.52499	7.44359	7.635	7.45177	7.36392	7.80297	7.55127	7.74114	7.69566	7.92453	7.26255	7.16619	6.78615	6.23805	6.84063	6.04455	6.13019	5.74972	4.88969	6.50085	0	7.59836	7.73082	6.53011	6.30171	6.65326	7.0898	6.84449	6.98536	6.41949	6.44338	1.60264	2.14841	2.28059	3.51125	2.73974	3.93778	0	1.96003	2.99643	3.55263	1.3876	0	8.27329	8.08547	7.84014	6.87126	6.45259	6.64857	8.09798	8.10295	8.58307	7.88193	7.81903	8.14602	7.66968	7.78614	7.86356	8.36172	8.06992	8.03381	6.25544	6.70538	7.71838	7.60626	7.66427	6.37122	7.42259	8.12935	8.08579	7.71147	6.85245	7.99753	8.09308	7.84981	7.79762	7.66943	7.68134	6.41514	7.22329	8.1457	7.91099	7.87655	6.97306	7.67154	7.85401	7.89684	7.9425	7.91074	7.35472	6.34695	7.42308	8.21517	7.65651	7.77501	7.18385	8.18453	8.10826	7.93005	7.61962	8.04265	7.32213	5.97819	6.4283	6.22857	6.27573	4.38173	4.38184	5.93617	4.75725	6.01877	5.83315	5.55898	0	7.44614	7.23055	6.88059	7.29519	7.07728	7.01087	7.07991	6.98677	6.97274	7.09074	7.07774	7.15724	8.65462	7.44944	8.34735	7.25596	8.55809	8.44469	8.52941	6.79643	7.93266	7.37541	8.10989	7.56598	8.59754	8.23978	7.74774	8.15855	8.06245	6.75783	7.68099	6.47144	7.17825	6.96985	8.54128	6.87832	8.45122	7.87054	8.43198	7.53188	6.92152	6.93297	6.9709	7.58884	7.65855	7.63713	8.26686	8.48585	8.8785	9.04775	8.76377	8.20867	8.07401	8.13987	8.2945	8.32806	8.48787	8.48347	9.56474	9.46144	8.43393	8.50279	7.962	7.34218	8.17292	8.04807	8.30836	8.05148
PP_0290	8.54992	8.27613	8.33937	8.29429	8.48325	8.39338	8.604	8.52787	8.5682	8.0027	8.10396	8.14437	8.71008	8.19128	8.27039	8.66976	8.86681	8.76356	6.71818	6.81042	6.67723	6.76747	6.94305	7.05301	6.95629	6.59602	6.34685	6.69545	6.83676	7.7337	7.65597	7.5946	7.7247	8.01949	8.17474	8.08275	8.09825	7.36277	7.53539	7.43002	7.52661	7.98465	7.94431	8.02937	8.10066	7.50472	5.98213	4.51869	5.65175	7.37343	7.05117	6.99614	7.58551	7.5401	7.32738	7.42982	7.59632	7.54276	7.65817	7.55761	7.5616	7.59508	7.58484	7.42705	7.96941	7.9725	7.83877	8.22931	8.44979	8.45053	8.02606	8.23376	8.40969	8.59475	8.63328	8.38124	8.56157	8.0766	7.94118	8.62557	8.65655	8.74404	8.59991	8.60242	8.79256	9.25172	9.22109	9.37755	9.32488	9.22909	9.47426	8.87813	8.50064	8.64022	8.82112	9.08585	9.2211	8.66093	8.42145	8.5595	8.12712	8.10046	8.54965	8.14754	8.4094	8.51721	8.14104	8.26297	8.27511	8.18184	8.19274	8.04301	7.8363	8.21702	7.95066	8.27373	8.52953	8.7851	8.79564	8.54055	8.03515	7.95649	7.52744	8.0161	7.68582	7.68703	7.53893	7.75785	7.83314	7.89512	8.38837	8.46747	8.35846	8.44883	8.14049	8.38557	6.92616	6.85987	7.24898	7.50898	7.36688	7.22981	6.23028	6.0363	6.26274	6.54018	6.49534	6.50593	6.63357	6.70722	6.99287	6.73244	6.72113	6.81045	6.56265	6.82894	7.3033	7.27104	7.07629	6.93433	6.75465	6.77144	6.24736	5.96931	6.72545	6.67035	6.91472	6.02558	7.04219	6.97807	7.42709	7.28103	7.54913	7.30027	7.61649	7.69446	7.26013	7.24207	7.12362	7.42256	7.57341	7.43286	7.49579	7.33807	7.57033	6.75057	6.92231	6.95919	7.19986	7.02951	7.10361	7.00237	6.84615	7.31968	7.25092	7.00187	7.09143	6.46376	6.72016	6.83106	7.65752	7.94828	7.80111	1.75766	3.13933	2.86603	2.51928	6.36658	6.62194	7.92257	7.72855	7.83598	6.19868	6.7084	6.59292	6.89627	6.76407	6.72943	8.05666	7.19412	7.22381	7.46085	7.27514	7.47034	6.50225	7.58118	6.00281	7.53312	6.25637	7.60737	5.77172	4.86843	4.72296	4.77517	2.78137	3.55764	5.42747	4.0983	3.82529	5.16134	4.84562	4.46362	5.01567	4.81521	4.15327	4.9878	4.50731	4.5653	6.8316	6.87959	5.69012	5.83474	5.7534	5.20014	3.26631	3.33605	1.47401	2.19969	2.95003	2.71891	7.27826	6.87445	8.19952	8.20374	7.51313	7.66452	7.35016	7.4045	7.34212	7.28098	7.64938	7.36625	6.87983	6.82766	6.34913	6.20705	7.76514	7.38625	7.35096	7.84329	6.91654	7.02563	6.13185	6.68821	6.25783	7.80579	7.34254	6.48014	7.85513	8.16051	7.8646	7.88189	7.11496	7.26892	7.15533	4.24909	7.07565	7.14446	6.68496	7.08431	7.08372	6.7427	6.78336	5.93207	4.81419	4.80091	4.78229	3.85624	3.71054	3.90779	7.73006	8.0388	7.28896	6.77344	7.41405	6.74641	5.87245	5.95803	6.07402	6.22325	6.51153	6.25128	6.58724	6.80629	6.41646	6.89427	6.94151	7.12127	7.07295	7.07417	7.26005	6.27488	6.48486	6.00206	5.98031	6.2261	5.97755	5.50286	4.94917	6.12747	6.81306	0	8.35137	8.44901	6.7513	6.18406	6.88829	7.15202	6.80323	7.3271	6.22345	6.18613	4.71278	5.26351	5.66371	4.43358	6.75351	5.80046	6.10458	6.66142	6.1323	6.13168	5.30122	5.96386	6.77038	7.29415	6.81143	5.55438	5.5553	5.79198	6.95659	7.04921	7.70363	6.86111	6.35729	6.77895	6.86172	6.71759	7.1793	7.1144	6.8383	7.10337	5.85208	5.32208	6.23908	6.75069	6.46729	6.06316	4.47957	5.47009	5.426	5.00602	4.4671	5.16902	5.40217	5.2386	5.22621	4.94179	5.12785	4.43583	4.79627	5.51664	5.22246	5.48133	4.99976	4.92904	5.04407	5.32202	5.44102	4.95169	4.63155	4.21631	4.41262	5.23551	4.60104	5.39755	4.84637	5.46846	5.39488	5.04087	4.76534	5.18149	4.55598	3.86003	5.17196	4.95652	5.12556	3.58452	3.41739	4.78229	4.01411	4.81419	4.80091	2.74712	0	6.55208	6.38287	6.48088	5.97279	6.1345	5.9055	6.02436	6.04652	5.74468	5.99561	5.76819	6.09995	8.81799	7.76676	8.23164	6.80369	8.83578	8.403	8.71659	7.48833	7.8319	7.3732	7.97305	7.56327	8.79334	8.16987	7.75984	8.17804	8.23448	7.32705	8.13409	7.54642	7.51999	7.19274	8.78406	6.80255	8.29008	7.47818	8.22022	7.53291	6.89601	6.86375	6.96053	7.55485	7.6563	7.5886	7.44919	7.82207	8.0786	8.21632	8.09282	7.96596	7.42617	7.52424	7.72867	7.83941	7.4365	7.3759	8.49076	8.5243	8.41202	8.39928	7.50476	7.16416	7.35578	7.85084	8.43188	8.63217
PP_0291	6.84565	6.26608	6.67022	6.90342	6.54261	6.58715	6.95396	6.59241	6.7594	6.72707	6.32416	6.56701	6.89912	6.43122	6.62696	7.01877	7.24725	6.83614	6.16838	6.68117	6.8677	6.28218	6.30036	6.66229	6.30984	6.36841	6.53212	6.19945	6.77544	4.57715	4.85422	4.56252	4.83012	5.32817	5.52801	5.58755	5.41971	4.38418	4.60614	4.67161	4.61391	5.54504	5.1956	4.84226	5.09761	4.49065	4.37687	4.50618	2.33967	6.0928	3.81394	5.12858	4.18324	7.46408	7.17103	7.25467	7.52243	7.50911	7.55194	7.40079	7.40561	7.54767	7.41599	7.3644	6.12842	6.32121	6.59313	6.97659	6.79836	6.81151	6.62141	6.65439	6.93122	7.06855	6.92801	6.66677	6.88433	6.26703	6.40465	7.1279	7.09029	6.86629	6.85011	7.1092	7.12372	7.02247	6.34473	6.19256	7.9889	7.66679	7.91324	6.95068	6.88885	6.44051	7.31057	7.40674	7.85745	6.73181	6.94655	6.80361	6.50875	6.64361	6.05949	6.4243	6.79301	6.92433	6.52261	6.64855	6.50837	6.74777	6.89262	6.48335	6.56515	6.79314	6.66404	6.60458	6.58827	6.65813	6.70264	6.60164	5.82223	5.39939	5.21992	5.87954	5.32378	4.61302	4.94961	5.23764	5.64954	5.49817	6.02015	6.22294	6.18562	6.35237	5.53823	6.13794	5.49176	5.57459	6.15794	6.13353	5.84172	6.22797	5.43797	4.91781	5.67383	5.63039	5.77478	5.98936	5.53413	5.90093	6.13571	6.2603	5.95988	5.57782	5.58479	5.8005	6.405	6.4344	6.78027	6.13653	5.79335	5.73663	5.88955	5.43723	5.99807	5.22026	5.21692	5.00287	6.4792	6.60907	7.24948	7.18773	7.04069	4.84361	4.97119	4.95089	4.73951	4.24119	4.54863	4.93266	4.67552	5.00695	5.20179	4.81338	5.11746	5.52405	5.62838	5.69448	5.94042	5.5725	6.08754	5.87554	5.94726	7.33422	7.27911	6.92044	6.38281	6.87579	6.97913	6.78303	7.30579	7.50531	7.55043	0	0	2.02864	0	6.50859	6.06042	7.62579	7.49427	8.14493	7.20259	7.19497	6.80389	7.44497	7.61049	6.31767	8.90206	5.69673	6.75117	6.39973	6.52926	8.66588	7.36878	7.28356	5.15161	8.14411	6.13478	8.29445	6.20848	5.81389	6.61766	6.84895	5.11111	4.77504	6.69927	5.74546	6.8021	7.50266	5.69932	6.75253	6.61139	5.17768	6.22894	6.25241	6.82499	5.54591	7.67982	7.14234	6.2941	6.07943	5.06202	4.98387	3.46477	3.80387	1.23895	2.43278	2.32949	1.59706	7.09734	6.78846	7.66751	8.15464	8.87405	7.00623	7.19813	7.3848	8.25973	8.13048	8.40635	7.88668	7.50246	8.12444	7.03467	6.60948	7.40027	6.84604	6.90182	8.1097	5.72442	5.95307	4.93829	5.99478	5.36116	7.72473	6.9915	5.98346	7.39073	7.85615	7.58968	7.68292	6.47233	7.10241	6.67207	6.47918	6.84712	6.74536	6.39492	6.57574	6.77279	6.11483	6.19827	6.798	3.14501	3.07533	3.30057	2.94579	2.25327	2.18528	7.72841	7.78212	6.5838	5.87857	6.67944	6.31116	7.66182	7.39319	7.37747	7.38373	7.40003	7.1487	5.99174	5.95209	5.8144	5.94373	5.87702	6.40347	6.47929	6.72504	6.83883	5.35745	5.86364	5.43052	7.06719	5.93724	6.61944	6.35695	6.21304	5.91998	6.66763	0	9.97991	9.5807	6.2522	7.24905	7.40314	7.13432	7.32551	7.27008	6.25908	6.94135	4.19306	4.69938	5.83672	6.26089	5.92337	6.03385	6.17297	6.15194	6.10258	4.75666	4.06015	5.97533	5.33504	5.29207	5.08892	3.75612	2.61394	4.87484	5.555	5.41018	5.75244	5.76127	5.77345	5.37392	5.58641	5.4173	5.50764	5.02566	5.46024	5.48384	4.44122	3.69339	4.75857	5.63682	5.70028	4.55922	5.05798	5.69777	5.481	5.20792	4.37925	5.62889	5.52898	5.48936	5.71767	5.26995	4.93713	4.01097	5.21304	5.7945	5.36149	5.65704	4.76781	5.45881	5.42321	5.48343	5.55319	5.22207	4.53719	4.17487	4.81717	5.85153	5.4602	5.12979	4.2484	5.6159	5.66071	5.68836	5.34565	5.48138	4.8444	3.58905	3.43393	3.80832	2.86896	1.78553	2.90037	3.30057	1.75218	3.14501	3.07533	0	5.18332	5.78199	5.88195	5.60058	5.29849	5.26149	5.26901	5.45419	5.0521	4.90186	4.648	5.66344	5.02507	8.32123	6.84378	7.51845	5.83434	8.10726	7.61985	8.34078	7.18038	7.49965	6.94755	7.71493	7.02049	8.24703	7.5864	7.35255	7.83614	7.98159	6.76209	7.67433	7.39234	7.27842	7.17055	8.3462	6.38855	7.86569	7.07165	7.71284	6.59483	5.95298	6.17558	6.17955	6.75965	6.43889	6.693	7.98082	8.37373	8.26094	8.76838	8.66794	8.49527	7.19469	7.38128	8.01171	7.94374	7.42273	7.29703	8.62209	8.34323	8.27794	8.05991	6.85003	8.21851	8.38001	7.386	8.05687	7.94817
PP_0292	5.16869	5.19522	5.25943	5.4375	5.07105	5.00973	5.46058	5.1908	5.08113	4.96697	5.04354	4.7663	5.58382	5.25355	5.38096	5.76396	5.67456	5.52769	5.93541	6.24322	6.33193	6.24774	6.51195	6.25852	6.59358	6.40319	6.38474	6.2678	6.50105	5.02818	5.19004	5.33015	5.21147	5.65288	5.55989	5.73705	5.9572	4.75938	4.72562	4.72404	4.8278	5.48382	5.33114	5.43889	5.36541	4.45468	3.12603	2.63165	3.57501	4.00195	5.30384	4.64597	4.47569	7.068	6.94158	6.48297	7.2436	7.10248	7.28544	7.07043	6.81141	6.94297	7.05182	7.00081	4.91502	4.89141	4.97096	5.75715	5.36946	5.51665	5.34612	5.61921	5.42941	5.85464	5.72298	5.41721	5.27792	5.20742	4.92534	5.81256	5.8506	5.88374	5.73614	5.86628	5.75136	6.15864	6.3321	4.69058	6.76634	6.47526	6.56832	5.59067	5.45385	5.68392	6.36242	6.42006	6.2729	5.65585	5.43579	5.96506	5.21426	5.02692	5.6867	5.0099	5.50745	5.77546	5.255	5.39549	5.02482	4.9115	5.35106	4.93235	4.85725	5.41826	5.212	5.22586	5.50591	5.78361	5.52948	4.91882	4.9882	5.21713	4.73628	5.45951	5.20824	4.50172	4.71633	4.7538	5.30136	5.59708	5.74399	5.64452	5.22437	5.34205	5.11976	5.25834	7.24635	7.15582	7.60855	7.75561	7.84019	7.57776	6.71614	6.44131	6.55542	6.88031	6.97698	7.32432	6.99249	7.4079	7.52146	7.40666	7.27662	7.26874	7.01927	7.1497	7.64963	7.83253	7.44165	7.39691	6.99063	6.82481	5.68951	5.70579	6.45543	5.97414	6.36836	5.48514	6.33074	6.10462	7.59349	7.46805	7.4634	4.84792	4.42525	4.45693	3.85389	4.10336	3.50264	3.9886	4.13855	4.14706	4.21677	3.95945	4.20117	6.62386	6.75184	6.79581	7.2185	7.22191	7.18562	7.0956	6.8155	7.27674	7.24518	7.00218	6.75656	6.54414	6.9919	6.39872	7.5479	7.83116	7.46001	4.56573	3.61732	4.87395	3.87383	6.06276	5.96018	7.15122	7.30497	7.40394	6.08219	6.68525	6.33377	6.91787	6.67692	6.55354	7.69172	5.46514	6.58713	6.72202	6.57533	7.16099	5.84977	7.13261	5.20982	6.92988	5.53496	7.24357	6.14279	5.32489	4.96582	6.25848	5.59926	4.76142	6.47508	5.16638	4.8432	7.26089	5.50636	5.27721	7.06996	5.03598	5.27819	6.47005	5.73589	5.59547	8.15246	7.92734	7.17958	6.10494	5.82119	5.06664	4.3961	4.39154	2.27756	2.346	2.71507	2.89652	6.95253	6.14432	7.46448	7.70423	7.38009	6.59783	7.02178	6.97554	6.99238	6.77228	7.00635	6.84815	6.35552	6.39141	5.96242	6.69402	7.81233	6.99598	7.26305	8.06721	6.66628	7.10077	5.85217	6.80631	6.13535	7.3587	6.4344	6.16091	7.90333	8.22624	8.00354	8.45512	7.06611	6.77545	7.14606	7.43116	7.16628	6.9753	7.11097	6.96895	6.76311	6.17205	6.15123	5.72792	5.11551	4.66653	5.12593	4.43374	4.40444	4.16513	7.16796	7.46802	7.04328	6.71932	7.24687	6.83469	5.43647	5.84221	5.47275	6.05267	6.30178	6.06588	5.86114	6.13158	5.70814	5.90425	6.25551	6.13451	6.04051	6.53484	7.13833	5.83481	5.52985	5.04459	4.51445	5.54471	4.72627	4.75655	4.35132	3.52727	6.56504	0	7.87692	7.68507	6.43318	5.24562	7.11281	7.01767	6.78119	6.95038	5.87849	5.59265	4.94026	4.10408	6.11689	5.19728	6.30274	5.92309	4.15183	6.08628	6.33678	5.75327	5.09907	6.9787	6.65799	6.81042	6.07045	6.41061	5.96776	6.23209	6.61079	6.35346	7.17448	5.89162	4.98541	6.71095	6.36363	5.98741	6.54733	6.38232	6.59165	6.7203	5.92901	5.90932	6.22413	6.46676	6.11959	6.03216	5.80415	6.62606	6.58256	6.29865	6.02037	6.401	6.66073	6.01033	6.40223	6.00242	6.39074	6.05406	5.93035	6.72365	6.52099	6.41254	6.152	6.00079	6.31664	6.36173	6.46377	6.28688	6.07793	5.81537	5.4916	6.5504	6.06844	6.51837	6.31987	6.59652	6.57452	6.25922	5.85312	6.54441	5.86212	5.55458	5.03281	5.02554	5.29575	3.80565	3.95263	5.12593	4.17259	5.1155	4.66653	4.81814	5.67206	6.17857	6.21732	6.17429	6.04421	6.0918	5.89351	5.74831	5.86867	5.76842	5.86627	5.54267	5.91357	8.80506	7.604	8.41253	5.75357	8.81068	7.89494	8.51142	6.48953	7.63898	6.75205	7.83139	6.98206	8.63475	8.07675	7.38132	8.03749	8.08429	6.61651	7.91319	6.81976	6.66831	6.4454	8.59419	5.87528	8.16583	7.2936	8.09831	6.18685	6.73514	6.74172	6.75764	7.2135	7.24294	7.25153	7.38207	7.53546	7.30675	7.60006	7.28955	6.9656	7.381	7.36696	7.87965	7.86602	6.96548	6.97459	8.02427	8.31151	7.91924	7.82434	6.90255	6.85782	7.46923	7.57723	7.33576	7.18963
PP_0293	4.80647	4.92545	4.68485	4.64251	4.98512	4.855	5.03436	5.01658	4.9564	4.57915	4.33143	4.12655	5.01217	4.19992	4.77808	5.03461	4.85382	4.58195	6.06661	5.65926	5.88834	6.05612	5.88144	6.04321	5.82492	5.512	6.07959	6.12327	5.27676	4.81945	5.16536	5.01214	4.97851	5.2636	5.52186	5.44471	5.38152	4.80892	4.63382	4.40123	4.69976	5.1939	4.96551	5.26087	5.38098	4.2769	3.12957	2.29084	3.02682	4.77404	3.9765	3.94298	4.59964	7.18209	6.79375	6.1718	7.34206	7.16789	7.38148	7.06651	6.33919	7.13064	7.18606	6.93269	4.7101	4.57025	4.40303	5.10783	4.80449	5.09096	4.49073	4.6481	5.37968	5.4939	5.01183	4.8535	5.04999	4.37489	4.39443	5.03139	5.45237	4.99798	5.27482	5.06305	5.51722	5.87576	6.03036	5.29575	6.40383	6.24219	6.1627	5.59237	5.15807	5.48336	6.36196	6.23589	6.05858	5.07816	5.2812	5.34389	4.54275	4.39312	5.09581	4.7004	5.03634	5.22623	4.71882	4.90043	4.58889	4.71311	4.78605	4.45895	4.91383	5.012	4.60695	4.79669	4.53568	5.37922	5.00681	4.57831	4.92712	4.64378	4.50878	5.13896	4.95751	4.44145	4.49601	4.75973	5.95766	5.15315	5.76789	5.13562	5.1692	5.50037	5.09795	5.2499	6.58697	6.24888	6.91301	6.77413	6.79509	6.88312	6.14279	6.00651	5.858	6.32602	6.5885	6.83499	6.40639	6.49986	7.00866	6.77421	6.73143	6.40877	6.40441	6.55297	6.90961	7.25526	6.75443	6.9057	6.19697	6.29265	5.80909	5.77257	6.37936	6.00374	6.10016	5.83131	6.05424	5.90988	7.38802	7.46348	7.08692	4.67592	4.66491	4.50169	4.02859	3.98384	3.40086	4.0672	4.09444	3.94158	4.47111	4.18682	4.35539	5.84545	6.18096	5.86383	6.38505	6.28443	6.49912	6.24514	6.00348	7.0291	7.05308	6.75199	6.42449	5.84137	6.51061	5.64216	6.73709	6.98862	6.57271	4.98155	2.41031	4.81304	3.14491	5.33416	5.2613	6.93532	6.96147	7.16532	5.59142	6.6048	5.64399	6.58392	6.19082	6.25102	7.53789	6.3049	6.43341	6.39651	6.53861	6.72179	5.67645	6.85236	5.22167	6.83946	5.65828	7.00074	5.34029	3.75166	3.15333	4.5151	4.46596	3.93435	5.95346	4.05266	3.75268	5.69705	4.36114	2.58205	5.5294	3.69086	4.54035	5.99828	3.17135	3.7181	6.34593	6.11045	5.45664	5.04968	4.46572	4.44277	2.49443	2.23697	0.717802	1.77402	1.63526	1.90396	6.37169	6.159	6.6527	7.64143	7.69379	6.76751	7.41832	6.93679	7.30845	6.84026	7.18854	6.94976	6.34697	6.05489	6.38808	6.47708	7.0312	5.92236	6.02738	6.86446	6.34598	6.89758	5.88694	6.71763	6.18578	6.94188	6.23899	5.93291	7.71862	7.83123	7.6974	8.12082	6.44201	6.35429	6.55213	4.94776	6.44752	6.2288	6.41694	6.3548	6.47871	5.69496	5.60372	5.66603	4.30518	4.29877	3.92937	3.68624	3.25755	3.5862	6.41392	6.68512	6.58728	6.2621	6.69579	6.27695	4.85602	5.30412	5.35394	5.83783	5.88237	5.80739	5.69939	5.64301	5.48091	5.9927	6.32477	6.35918	6.08698	6.23828	6.67199	5.39586	5.22412	4.66086	4.90525	5.48298	4.6656	5.08809	4.63747	5.36862	7.06304	0	8.08137	7.89138	6.19722	5.98735	7.16914	7.20145	7.10536	6.98249	5.94433	5.95665	3.22681	3.00847	4.07386	5.13593	4.29658	3.23273	0	4.76056	4.32933	4.21921	2.80157	3.69787	5.76299	6.20214	5.22281	6.1474	5.41317	5.40102	6.25335	5.8386	6.47187	5.13927	4.63062	6.07066	4.87353	5.32636	5.52944	5.73944	6.04176	5.51864	5.13964	4.96837	5.86696	5.55394	6.32927	5.21054	5.10847	6.01493	5.9834	5.82438	5.57836	5.81268	5.98119	5.70915	5.79356	5.55699	6.02429	6.08361	5.5908	6.28117	5.93871	6.39734	5.99614	5.63921	5.93252	5.98617	5.9435	6.03904	5.60055	5.81109	5.01424	5.99778	5.40541	6.13323	5.91201	5.88073	5.96061	5.90477	5.19434	6.01671	5.6641	5.44491	4.02431	3.73343	4.2453	3.52288	3.39031	3.92937	3.54736	4.30518	4.29876	3.01851	0	5.35884	5.59423	5.66876	5.04269	5.2187	5.10122	5.30797	5.41033	4.9039	4.92769	4.82537	5.07785	8.27583	7.22183	8.11134	5.07333	8.35228	7.35053	8.00262	6.49219	7.28354	6.30289	7.4081	6.59842	7.9475	7.70542	7.12366	7.46953	7.68568	6.66349	7.62561	6.74553	6.69055	6.21527	8.33352	5.65869	7.63702	6.90542	7.74924	5.73955	6.34373	6.3804	6.17939	6.8644	6.92364	6.91558	6.71665	6.71422	6.79659	6.72387	6.2674	6.27196	6.38298	6.32345	6.61271	6.61996	6.00802	6.0774	6.87287	7.00108	7.14708	7.15731	6.8071	6.27738	6.67518	6.6522	6.79135	7.27533
PP_0294	5.13643	5.04073	4.80442	4.51493	4.80027	5.41339	4.93154	4.76297	4.82872	4.87906	5.12022	5.17495	4.81008	4.49217	5.10591	5.46582	5.25552	5.49072	8.00956	7.85399	7.86964	7.86827	7.66452	7.97154	7.77803	7.0806	7.64833	7.65143	7.24655	7.50779	7.44794	7.22699	7.30042	6.63496	6.57514	6.63614	6.61986	7.5512	7.47565	7.34349	7.30555	6.84822	6.90169	7.05384	7.09146	6.97609	6.66262	6.11813	7.4325	6.79051	7.23287	7.15982	6.64108	6.95342	6.46385	5.88453	7.04486	6.86228	7.19378	6.80714	5.95309	6.80227	6.98399	6.5637	4.56977	4.95415	4.74143	4.42973	4.02339	4.10254	4.54392	5.03023	4.54408	4.69582	4.51227	4.88097	4.77135	4.70295	5.25049	5.17116	5.3164	5.20896	5.75588	5.53452	5.73747	3.90969	4.75246	5.81368	4.26133	4.08634	4.23569	5.46336	5.22876	5.15745	4.56855	4.27665	4.51627	5.27408	5.49222	5.65891	4.70282	4.71479	5.41011	5.70352	4.50883	4.17385	4.85253	4.93844	4.84062	5.31406	5.41722	5.24694	5.02376	5.32489	5.04991	4.8407	4.8746	5.01128	5.27643	5.00783	5.43122	4.94112	5.02543	4.49071	5.48832	4.84735	6.55545	5.12889	5.25643	4.87726	3.76582	3.72636	3.67149	4.14856	3.75293	4.2525	6.95137	6.76491	6.28594	6.46466	6.57649	6.40866	6.02175	6.40184	6.36797	6.37258	4.9542	6.15267	6.79105	6.26363	6.29566	6.11484	4.87378	4.99131	5.80424	5.85549	6.01737	5.99512	5.10741	4.70101	5.73004	5.60505	6.29658	6.39168	5.34609	7.43111	7.87968	7.79447	4.83561	5.19133	5.0297	4.96401	5.20723	5.29495	5.83343	5.77225	5.61599	5.78057	5.47058	6.54254	6.57617	6.19335	5.53566	6.26684	5.70814	6.88204	6.96902	7.07611	7.47218	7.38886	7.43667	6.90363	6.90977	6.32563	5.53931	5.39395	6.64381	4.73265	4.13099	7.44815	4.37098	4.39693	4.4276	0	0	0	0.891467	7.8103	5.9883	3.71248	3.89368	4.16358	3.12417	3.16574	3.13298	3.05524	3.63371	2.61132	4.07306	3.85924	3.70695	3.69924	3.69957	3.83116	4.88836	5.68103	4.28652	5.80182	5.30812	6.12591	3.62111	4.0259	4.91954	2.43286	3.39952	5.30534	3.10338	3.81884	5.19785	3.59579	7.42392	5.1725	3.40648	7.21105	5.39087	3.4326	5.37815	7.78164	4.76922	4.77428	9.15738	9.70325	6.66438	6.52508	0.51541	0.599507	3.86303	4.81493	2.51088	2.45507	3.46347	2.54843	3.19264	3.76261	3.50649	0	4.24311	4.1225	4.30218	4.20537	4.03019	4.12298	3.66493	3.17457	3.98534	4.68293	5.48455	6.46931	5.64387	5.4406	4.83338	4.2793	5.28465	4.24783	5.549	3.58586	4.74054	5.06331	4.40836	3.04421	4.56678	3.84478	8.74511	8.91941	8.62901	8.71717	8.83159	8.66414	8.37651	8.48272	8.45358	9.8296	9.78	9.59629	5.32272	4.9684	5.34069	4.95552	5.07752	5.17852	5.86769	6.07976	5.94479	6.63626	5.40275	6.4431	3.53119	4.11785	4.25269	3.18167	2.64774	3.2156	5.07024	5.2403	4.79586	5.09819	4.84344	4.73732	3.28124	4.00705	3.64191	5.50053	5.46646	5.39584	4.31774	5.14208	4.46686	4.24212	4.10443	4.03379	4.02208	0	3.6171	3.43105	3.28757	3.22703	3.3898	3.91892	2.78264	3.04869	3.25362	4.00447	4.16604	4.13671	7.35127	4.54472	3.92885	6.49175	7.79127	7.18325	5.01035	5.31834	4.16375	4.72545	7.51111	6.19071	5.98094	6.80464	6.68711	6.84782	6.87743	6.34751	6.74932	7.18948	7.09102	5.79435	6.60068	5.93197	7.99287	5.69836	7.88579	8.1903	6.39899	5.9178	6.98869	6.93123	6.91482	6.27412	6.20404	5.85172	5.71376	6.02295	6.47105	6.13069	6.00813	6.42061	6.1452	6.04576	6.35545	7.01127	6.743	5.87853	5.8347	5.99857	6.20132	5.93114	6.16007	6.25112	6.25717	6.13795	6.50345	6.91631	6.19578	5.64192	5.59177	6.13602	6.20728	5.78645	5.91686	5.95048	5.92259	6.0615	6.2019	6.71523	4.90089	4.77171	5.00259	5.72828	5.60629	5.34069	5.61667	5.32272	4.9684	1.34958	0	5.23804	5.17701	5.30008	5.24245	5.16312	4.91385	5.38119	5.49066	5.21566	5.22201	5.30157	5.20838	4.23888	6.80722	4.41254	6.325	4.41886	6.75627	4.54207	6.05006	4.66973	6.46968	4.80283	6.3676	4.1079	4.64802	6.26783	4.978	4.79877	6.06115	5.12302	5.7727	6.12914	6.33277	4.19133	6.0777	4.34673	6.61132	4.61211	6.27118	6.65905	6.67324	6.9821	5.46093	5.63451	5.54635	5.62513	5.12947	4.77796	4.13077	4.65491	5.10025	6.17818	6.08695	5.97339	5.91525	4.05387	4.05481	5.50503	5.64517	4.09192	3.67476	6.52577	5.64465	0	4.16895	3.1425	3.20947
PP_0295	4.12909	3.52631	3.90174	4.18861	4.16762	4.56279	4.10221	4.27291	3.84533	4.10326	4.16994	4.00064	3.78294	3.551	4.05496	4.79089	4.61598	4.50167	7.6288	7.49447	7.78416	7.52338	7.53424	7.55444	7.4412	7.09368	7.35225	7.69689	7.04619	6.44594	6.44032	6.40756	6.49108	5.64975	5.72104	5.8304	5.84674	6.55452	6.53901	6.35008	6.33625	5.92381	5.98243	5.97249	5.96074	5.92824	5.4604	4.9058	6.34564	5.82507	5.94148	5.84177	4.18686	6.79253	6.23712	5.3233	7.02563	6.77437	6.98313	6.55402	5.38049	6.74241	6.91228	6.27086	3.75642	4.07049	4.14248	3.70547	3.72041	3.3471	4.20793	4.82225	4.1028	3.9677	3.95605	4.6857	3.68597	4.14027	4.81703	4.53923	4.25142	4.62232	4.84195	4.48351	5.0336	2.81795	3.42973	3.56401	3.25251	3.44652	3.58392	4.58188	4.64646	4.34244	3.23123	3.18087	3.46084	4.79011	4.65729	5.07636	3.92895	3.68657	4.50691	5.12025	4.64897	4.37851	3.82285	4.32766	4.32327	4.84652	4.88461	4.68614	4.43975	4.69423	4.41473	3.70732	3.83223	4.36446	4.51602	4.20261	4.48173	4.0869	4.11067	3.29823	4.1224	3.34059	5.00679	3.98742	3.45517	4.11418	2.40632	3.18902	2.90477	3.73246	2.45653	3.1144	6.74175	6.51325	6.02265	6.30718	6.10807	6.2748	5.94037	6.22288	6.07222	6.10088	4.031	5.15732	6.48685	5.82869	5.13008	5.14987	4.62657	4.92198	5.67557	5.84493	5.84217	5.79592	4.96143	4.92282	5.55293	5.58208	5.11606	5.12427	4.96249	6.54336	6.93674	6.61127	3.77352	3.90561	4.54637	4.3549	5.32047	3.93557	3.3981	3.50077	3.61645	4.04467	3.38762	4.20593	4.72932	4.36138	3.93561	4.41395	3.82941	6.59263	6.7248	6.96781	7.36495	7.28046	7.18109	6.76801	6.77142	5.29557	4.59914	4.0677	6.06282	4.40511	4.11805	6.98298	3.62337	3.76516	3.1756	1.88681	2.30254	1.94517	3.55147	6.65625	5.53824	4.10854	3.40032	3.77474	2.61938	2.71288	2.66279	2.42421	3.42894	2.48762	3.72507	3.38069	3.23307	3.26002	2.75213	3.83986	4.29971	5.63448	3.47208	5.5845	3.77226	6.09528	2.95453	2.39551	4.83736	3.11507	2.44295	3.96802	3.534	3.18924	4.80792	3.12563	6.47639	3.97943	3.20729	5.82005	2.87621	2.69186	3.78377	7.09811	3.55029	3.72768	8.48116	9.12204	6.56716	6.8041	0.233895	0.495982	4.21271	4.82346	3.15455	3.13917	2.50073	2.13077	4.87626	3.66457	3.03952	0	3.0873	3.05688	3.04438	1.62489	2.59206	2.6748	1.23689	2.80068	2.21699	2.4821	5.0212	5.95112	5.09287	5.14701	4.44117	3.15256	3.99834	3.26944	4.2743	2.7467	4.30466	4.04205	4.10558	2.80106	4.66527	2.79237	7.83008	8.35387	7.69178	7.36008	7.82374	7.65435	7.27538	7.57595	7.30214	9.01517	8.87016	8.86406	4.77951	4.94459	5.14439	4.63621	4.54947	4.79798	5.35723	5.29991	5.10312	6.00447	4.65465	5.79807	3.80328	3.75399	4.13476	2.3972	2.05162	3.43164	4.16595	4.7671	3.68512	3.90792	3.42762	3.60219	3.15821	2.90027	3.58522	4.60626	4.67364	4.34016	4.09863	3.53929	3.23372	3.4129	2.0791	3.34843	4.0468	0	3.00479	2.69042	2.22169	2.69708	3.62365	3.13467	3.90045	2.60146	2.26525	2.76252	3.34267	4.03683	6.92245	4.0502	1.27293	6.0953	6.97028	7.14556	4.56267	4.2533	3.64268	1.8987	6.63315	4.99322	5.29344	6.05787	4.71598	5.93852	6.1852	5.95068	5.0006	5.69814	5.6272	5.14294	5.36873	5.07397	7.11709	4.56858	7.60938	7.3584	5.37913	5.37533	6.32347	6.03267	6.47737	5.03734	5.09276	4.3749	4.50982	4.4995	4.88127	4.6711	4.32746	5.2104	4.66293	5.02446	4.89691	5.2462	5.22731	4.50737	4.71419	4.77614	4.98318	4.86737	4.90592	5.01406	4.77918	4.7719	5.42486	5.49954	5.19677	3.92019	4.49846	4.65272	4.60609	4.20636	4.19621	4.57244	5.0378	4.46531	5.15014	5.46669	4.74789	4.78515	4.62454	5.4018	5.53037	5.14439	5.36429	4.77951	4.94459	4.00943	3.57307	3.7509	3.7329	3.51678	4.20355	4.00647	3.88587	4.01146	3.87278	3.64555	4.25063	4.46312	4.41919	3.90592	5.52492	3.4669	5.77174	3.80775	6.03756	4.32301	5.95964	4.80365	5.93727	4.7627	5.99603	3.55366	4.33414	5.79281	5.15714	4.58575	5.7052	5.2266	5.71485	5.88461	5.86438	3.38497	5.37211	3.83101	5.42438	4.05513	5.28332	6.10205	6.06878	6.2233	4.60405	5.06145	5.05708	4.7077	4.36334	3.67134	3.22558	3.69168	4.10029	6.14758	6.17484	6.29335	6.35091	4.26605	4.26774	5.53698	5.88383	3.31447	2.35077	6.42083	6.6626	4.42587	3.15243	3.57443	2.98158
PP_0296	6.12128	5.9747	6.13444	5.64853	5.46625	6.39239	5.57558	5.65729	5.38951	5.64498	6.04359	5.97407	5.71135	5.69107	6.01255	6.43734	6.34176	6.53245	8.28745	8.21705	8.34939	8.20667	8.26575	8.23416	8.3892	7.73885	8.17158	8.06839	7.95644	8.28023	8.33654	8.17606	8.22004	7.39816	7.4401	7.4452	7.3847	8.35956	8.40389	8.23637	8.18265	7.54749	7.62047	7.6754	7.58804	7.89353	7.74477	7.58	8.61784	7.13292	6.6852	6.95185	6.42751	7.18704	7.06446	6.8805	7.4145	7.16598	7.34899	7.063	6.87504	7.16498	7.25837	6.99618	5.8753	6.07451	5.96298	4.94764	4.97124	5.34127	5.49156	5.95708	5.10117	5.52708	5.36091	5.83336	5.50002	5.81351	6.36856	6.3082	6.18203	6.25789	7.0004	6.80966	7.10108	5.03473	5.22304	6.08953	5.3543	5.20117	5.27054	6.65022	6.67501	6.31674	5.41135	5.39993	5.76538	6.7405	6.6208	6.72392	5.79255	5.63882	6.3575	6.79837	5.732	5.42167	5.41713	5.78597	5.86773	6.43529	6.51325	6.38994	6.40951	6.75312	6.18393	5.61605	5.84584	5.8337	6.0451	5.84457	6.04337	5.41683	5.7147	4.95868	6.51199	5.44975	6.95984	6.06564	6.27458	6.0008	4.73279	4.55234	4.51755	4.87811	4.32397	4.18267	7.83555	7.69651	7.00125	7.19163	7.19274	7.14796	7.26115	7.59672	7.60146	7.83393	5.76885	7.07593	7.89664	7.37069	7.21391	7.07326	6.08847	6.23777	7.08867	7.10372	6.94518	6.86115	6.26286	5.93926	6.83562	6.93666	6.0734	6.20838	5.61735	7.31454	7.64676	7.82682	4.76993	4.89972	5.17458	5.24513	5.22525	6.29035	6.65404	6.55059	6.26475	6.34224	6.13866	7.48794	7.56198	7.21806	6.19414	6.83357	6.38656	8.06318	7.94091	8.32302	8.34294	8.4295	8.41332	7.90337	7.98757	6.36098	5.83187	5.23532	7.18856	6.49317	5.68495	8.61441	5.37917	5.36837	5.08688	2.07399	3.00362	2.13492	3.66648	7.96246	7.12081	5.05962	4.69287	4.944	4.02101	3.49999	4.30289	3.57893	4.57966	3.75755	4.81447	6.15019	5.26652	4.82798	5.02722	5.39724	5.86028	7.11859	5.92051	7.05131	6.39823	7.22935	4.3981	4.91443	5.97924	3.40265	4.18272	7.17795	4.31394	4.61791	6.14521	4.69081	8.74297	5.44607	4.92599	8.56153	5.81931	3.84831	5.79574	9.15509	5.18823	4.94838	9.95058	10.4801	7.96254	7.6602	4.00142	4.14608	9.10512	10.4024	7.96468	8.18392	4.44571	4.25515	4.01707	4.44943	5.31	3.82468	3.84643	3.43308	3.9292	3.80937	3.96231	4.15552	3.0471	3.05705	4.11127	3.73125	6.41916	7.76376	6.88023	6.87227	6.4188	5.13646	6.63388	5.27188	6.76082	4.88482	5.92522	5.62664	4.16886	3.90041	5.08145	4.2295	8.79833	9.11628	8.82557	9.1592	8.80505	8.80364	8.42793	8.69556	8.57671	9.84806	9.8015	9.9988	6.61137	6.60181	6.65144	5.78773	5.95541	5.83306	5.97502	5.8533	6.43111	7.43731	5.93241	7.35462	5.39805	5.48808	6.02946	4.33744	4.15732	4.88175	6.51503	6.61652	6.05535	5.87546	5.62857	5.66464	4.24195	4.89966	4.09309	6.59346	6.41289	6.21831	2.6404	3.02007	2.99395	3.71796	2.59388	2.69259	4.37095	0	3.18822	3.7192	2.09428	3.25789	4.46319	4.14979	4.15563	3.00661	2.96263	3.23117	6.24428	6.46134	9.57842	5.41532	5.85511	8.31291	9.7311	9.68858	6.71551	6.85397	6.37553	6.58454	7.89156	6.16146	6.27703	7.43656	7.03043	6.91147	7.36617	7.1973	6.96366	7.64634	7.49734	5.89464	6.27201	5.68311	8.08474	5.7434	8.44189	8.35857	6.69162	6.48754	7.52372	7.27957	7.18594	5.8973	8.05142	6.96908	7.07249	7.53242	7.84764	7.28763	7.0128	8.00152	7.40451	7.81684	7.56522	8.21822	8.24379	7.34223	7.45581	7.64782	7.92273	7.5135	7.65938	7.75921	7.63253	7.68695	8.11861	8.39937	8.00799	6.81487	7.26224	7.51137	7.44632	6.9681	7.07316	7.28491	7.67013	7.37605	8.00124	8.34119	6.07227	6.07568	5.97204	6.51597	6.651	6.65144	6.58814	6.61136	6.60181	3.85597	4.91579	5.48166	5.37899	5.37141	5.74328	5.46659	5.36337	5.52058	5.46101	5.20594	5.57478	5.7964	5.66972	5.17446	7.10347	5.36131	7.02818	4.98782	6.82879	5.37714	6.68205	5.57207	6.81058	5.50372	6.68146	5.20749	5.50505	6.31291	5.51045	5.38683	6.47551	5.87723	6.31548	6.63253	7.1876	5.23002	6.88869	5.45205	6.82605	5.5842	7.23353	7.4343	7.42047	7.63321	5.95593	5.98538	5.93576	7.19993	6.92991	6.26773	5.60131	6.32716	6.73663	8.52691	8.42751	8.21705	8.1789	6.13524	6.20161	7.43432	7.85272	3.16762	4.63158	6.98804	6.22781	5.54605	2.17671	3.80579	2.35167
PP_0297	2.66784	2.35438	1.86253	2.0091	2.12874	2.01504	1.93422	2.12168	1.90257	2.30033	2.32687	2.48801	1.67294	1.40417	1.91278	2.72194	2.08547	2.34533	4.09858	3.46151	2.98136	4.06409	3.30002	3.83018	2.79471	3.68933	3.89546	4.23737	3.17013	2.49686	1.96291	2.19727	2.03102	2.15294	2.28058	2.40682	2.49765	2.32527	2.66365	2.08453	2.57821	2.34624	2.1162	2.69902	2.74268	2.131	0.670714	0.312919	2.47051	3.78105	3.90994	3.87652	4.17654	6.33412	5.47284	2.94824	6.41812	6.30956	6.56952	5.91749	2.5893	6.32584	6.48901	5.61226	1.48233	2.08269	1.63213	2.30653	2.19022	1.96322	1.74963	1.86	2.21181	1.73208	2.01067	1.6556	1.7088	1.81269	2.07775	1.86889	1.87687	2.27846	2.5506	2.3758	2.71678	2.10063	2.26419	2.53708	2.52716	2.51469	2.8298	1.91139	1.30876	2.05651	1.93933	1.84899	1.94885	1.98422	1.75346	1.45398	1.62375	2.29532	2.14691	1.90115	1.06782	2.1272	2.45648	1.80179	1.91357	2.96124	2.96018	2.47116	1.95596	1.87156	2.23791	1.8919	1.30997	1.47707	2.07785	1.8671	1.4819	1.59244	1.52351	1.2201	1.7126	1.23511	1.72242	1.90269	1.80951	1.61353	1.57625	1.50039	1.81285	1.92893	1.90994	1.54642	2.055	2.74575	2.3522	2.1928	2.60086	2.4009	1.70774	1.8005	2.15569	1.5216	1.97317	2.14368	1.32823	1.37344	2.23341	1.64145	0.972067	1.23098	1.21113	1.17745	1.74602	1.97114	1.74168	1.98851	1.87513	1.75338	3.4562	4.02583	5.47963	7.2845	7.55392	7.24986	2.84484	3.58351	5.68702	4.13326	6.6318	1.54105	1.43587	1.35459	2.04239	1.93703	2.11211	1.43735	1.4963	1.50213	0.947601	1.45622	0.983559	2.10442	2.11014	2.19766	2.31785	2.37087	2.61756	2.36776	2.36235	4.56682	3.85711	3.3344	3.15817	4.25544	3.43298	6.41682	2.3764	2.22261	1.9968	1.41018	3.2415	2.34676	2.77755	4.04034	1.98792	1.54595	1.75445	1.43001	1.00413	3.04212	1.28294	3.11541	1.49298	3.12465	1.50168	1.19252	0.962144	1.25532	1.8501	2.05216	1.92886	1.5265	0.756386	2.32902	1.96996	2.90403	3.41671	1.85529	2.78567	2.25308	1.49444	3.00003	1.39263	0	2.42414	1.94438	6.05921	3.11772	1.81969	5.80345	2.50482	1.81417	3.31738	6.36987	1.67553	1.81076	7.24647	7.37107	3.56889	3.55912	0.381589	0.324312	2.97421	3.6638	1.6871	1.49743	0	2.3653	2.16542	3.03147	0	0	0	1.42592	0.919029	2.39733	2.16232	2.92931	2.77306	2.35747	4.24306	4.2719	2.23068	2.75024	2.39105	2.2527	2.44789	2.38306	2.12501	2.4092	1.90873	2.51409	3.17395	2.52437	3.13691	1.93402	3.21474	2.85662	4.37768	4.74721	4.2447	4.14731	4.23967	4.10056	2.64469	4.0648	4.10157	6.98243	7.05267	6.51689	2.25321	1.81329	2.02729	2.32427	2.19239	2.16179	3.06912	2.64198	3.81868	3.20099	4.28033	3.24672	0.622784	0.889653	1.29515	0.778296	0.927446	1.05844	2.11519	1.66206	1.49674	0.912923	1.95153	2.20275	0.721918	2.31394	2.02591	1.66268	1.71807	1.30957	3.44774	3.97168	3.59311	3.4284	2.98837	2.73191	3.00528	0	3.74879	4.00733	2.46013	1.98133	2.3389	2.12935	2.00765	2.36524	2.94956	3.42966	0.953374	2.05541	6.36802	0	0	3.82476	5.65678	4.56012	1.04935	1.79377	1.08038	1.42035	8.05279	6.21058	6.68297	4.55637	4.28132	3.90368	7.16927	6.87145	3.91071	3.71252	3.75778	6.14307	3.79504	3.96381	7.68726	3.84742	8.00849	7.75895	3.18384	2.46598	6.1991	6.47239	5.929	3.43037	1.05974	0.987085	1.19615	1.11446	1.19041	1.01039	1.26522	1.78099	1.06159	1.10783	1.06343	1.70614	1.25464	0.963438	1.37527	1.35117	1.38852	0.751587	1.34138	1.56647	1.66162	0.864859	1.10335	1.3004	0.774737	1.08594	1.04862	1.10806	1.21623	0.998473	1.16916	0.951253	0.804426	0.970696	1.21034	1.47225	1.41847	1.33943	1.58106	2.87577	2.49316	2.02729	2.64107	2.25321	1.81329	0	0	1.13702	1.51805	0.838472	1.54466	1.39731	1.08683	1.41313	0.893482	1.29002	1.60812	1.1613	1.19751	3.06806	3.02431	3.18741	3.34281	2.82088	2.58608	4.89621	6.21293	5.61535	5.49975	5.24792	5.80079	3.75411	4.99623	5.51545	5.40422	5.26437	6.20744	5.97331	6.5547	6.10053	5.70877	3.05726	3.00134	3.19047	3.34043	2.72497	2.31372	3.27609	3.14829	3.43099	4.18033	4.42103	4.35938	2.64641	2.16639	2.80104	2.02839	2.18512	2.88874	2.53212	2.61455	2.24743	2.40271	2.17662	1.77308	3.51446	3.21032	3.05837	2.59433	3.65086	3.02595	2.86702	3.4191	1.6937	1.27069
PP_5441	11.0143	11.1559	10.8528	10.67	10.8807	10.3232	10.2099	10.6572	10.8785	11.0042	10.8763	10.5482	10.1806	10.2138	10.0972	11.4606	10.5644	11.3486	10.2596	10.3898	10.1154	10.0959	10.264	10.7116	10.8471	10.8963	10.5323	10.247	10.7773	6.85894	6.83956	7.0862	6.76417	7.53208	7.24926	7.59773	7.65042	6.70989	6.45656	6.23242	6.63838	7.22768	6.7811	6.93465	6.49896	6.26277	7.91365	8.41084	7.81142	7.76168	9.04132	9.23417	8.18382	7.83036	8.09189	8.89049	7.93273	7.8811	8.10933	8.37215	8.78349	8.16435	8.27279	8.46418	10.2248	10.5362	9.66521	8.52025	9.40013	9.70982	10.1566	9.76921	9.9492	9.65346	10.0602	9.08002	9.81783	8.86364	10.2141	10.5475	10.1001	10.0738	10.6288	10.9801	10.8382	8.24656	8.61934	8.63834	8.71007	8.32585	8.53565	8.47369	8.01938	8.42215	8.73361	8.75586	9.16055	9.14359	9.1425	8.35752	10.248	10.52	9.74025	10.2631	9.84707	9.65263	9.82974	9.63579	10.2535	10.3153	9.7501	9.50752	9.87864	9.62376	9.79641	9.28791	9.50511	9.18358	7.66312	7.94405	7.38895	6.19954	6.43679	7.2046	7.39856	7.52251	8.10056	7.39506	7.43945	7.97304	6.65206	6.22975	6.83048	7.01876	8.07176	7.83708	4.92302	5.27839	3.15565	3.17251	2.91965	3.387	5.47076	6.01061	5.77739	5.63235	7.54398	7.22996	6.02342	6.39408	7.0072	6.98384	2.83136	2.77174	3.81818	4.75126	3.37366	3.97901	4.85674	5.52442	6.22114	5.98923	5.05279	5.51073	4.79151	5.79685	5.80054	6.55455	6.02977	6.2892	5.16835	5.29494	5.00712	6.65032	7.28363	7.14172	7.48623	7.65306	7.67244	7.81571	7.67795	7.37162	6.34446	6.55551	6.40856	6.79816	6.40046	5.77235	5.86035	5.64941	5.53784	6.09168	6.31873	6.52164	6.55494	6.38122	6.66208	6.30881	5.78403	6.11559	5.00921	4.65162	5.25562	0	0	0	0	11.5957	6.31443	4.77116	4.30972	4.41379	3.67937	3.08467	4.21216	2.83336	3.7476	3.41934	4.63473	4.21827	4.30494	5.28589	5.06808	4.96281	7.38465	5.56642	7.24888	6.03675	7.67389	6.66699	4.31798	2.80302	4.40562	2.89757	4.29846	5.39593	3.60127	4.17721	5.77748	3.80844	6.24782	7.22186	5.60481	5.69425	6.88817	2.7542	7.19891	6.55901	7.36181	7.91629	6.74261	6.57553	7.34733	7.60195	5.60168	5.57365	3.81463	4.0626	5.15769	6.23443	0	0	0	0	4.9726	5.40624	0	0	0	0	2.6536	0	0	2.04953	3.49052	0	5.1986	7.77273	7.59596	4.78435	7.10486	5.49809	8.15836	6.00407	7.6225	2.69933	3.45891	5.47701	2.7938	3.41463	3.57455	1.47617	5.51331	6.48492	5.31648	5.86475	5.32192	5.32414	0	5.71928	6.15675	6.27052	6.24013	0	7.25871	6.82415	6.55343	6.95686	7.04105	6.54142	5.19965	4.97205	6.34449	6.9274	6.55649	6.09312	4.93483	4.39432	4.25635	5.4684	4.95471	5.31229	6.90003	7.05332	6.6562	4.56565	4.59807	4.68297	4.73227	6.10924	5.42954	6.60664	6.20281	5.99563	0	3.60658	3.76948	2.53078	0	3.79566	4.18576	0	2.99254	0	0	0	0	2.76143	2.15369	1.753	1.58647	4.01971	2.07296	0	2.33649	6.05569	2.79951	0	0	0	3.05788	0	0	0	6.98262	6.74467	7.05811	5.63631	5.35415	4.5286	6.91285	7.34655	7.43259	8.04275	7.43162	6.89763	7.1654	6.56671	7.2624	5.52056	7.93538	7.19163	5.59958	5.56984	7.0308	6.19683	6.3302	5.94773	3.40807	3.73008	3.61575	4.15075	3.76005	3.32104	4.03436	3.89826	3.95646	4.49467	4.23305	4.53729	3.62452	3.42785	3.09775	4.24939	4.22143	3.62274	3.47681	4.09094	3.67609	3.27124	4.10214	4.02657	3.47844	3.62472	3.55924	3.51302	3.69256	4.034	3.56153	4.20798	3.93031	3.54656	3.77439	4.47733	7.07378	6.70189	6.69132	6.558	6.31046	6.55343	6.51131	7.25871	6.82415	0	0	9.02198	9.08228	9.12987	8.89334	8.9808	8.8788	8.82465	8.89167	9.12972	8.15416	8.4088	8.25025	4.46996	5.20049	3.83066	6.18725	3.33943	3.18066	4.87305	6.02594	5.5892	6.02789	5.96207	5.75661	4.56115	4.89266	5.71676	5.2286	4.71786	6.56809	5.62274	6.30134	5.76583	6.43217	4.09538	5.99133	3.52452	5.13099	4.53956	5.93858	7.96109	7.94457	7.5963	7.53856	7.25778	7.38334	4.12549	4.48733	4.30331	3.75508	4.47041	5.43184	5.76976	6.00547	6.39336	6.3582	7.8634	7.8063	8.6808	8.63672	2.8634	5.94046	6.64386	5.80912	0	4.13812	4.02772	3.41663
PP_0298	6.47987	6.29439	6.50207	6.04254	6.21416	6.5375	6.0841	5.99345	5.81971	5.68537	5.84043	5.91302	5.77527	5.71643	5.95669	7.12681	6.87397	6.95838	10.0331	10.4355	10.0785	10.0183	10.0969	10.3819	10.4588	10.4357	10.3096	10.0225	10.2369	6.93344	7.19293	7.39733	7.35361	7.57242	7.63697	7.79533	7.80187	7.31715	7.04794	7.09306	7.02891	7.31591	7.55152	7.62227	7.45604	6.70592	7.25186	7.55192	8.09417	8.72545	9.62482	9.61507	9.12028	7.03172	7.1623	7.59863	7.31618	7.1684	7.41275	7.38531	7.585	7.34653	7.37503	7.53321	6.75641	6.84819	6.64274	5.58031	5.76403	5.85054	5.72337	6.19738	5.95143	5.7326	6.11383	5.77763	5.74457	5.6249	6.07342	7.30936	6.67898	7.10181	7.8453	7.80342	7.83152	4.68509	5.24248	5.8919	5.63217	4.50819	5.37154	5.18019	4.89899	5.15332	4.39497	4.41606	5.1212	5.75128	5.97994	5.49905	6.26439	6.03347	6.73476	5.99641	5.34149	5.77546	6.26141	5.91718	5.98952	6.29206	6.11079	6.11334	5.50709	6.09298	5.7521	5.83248	6.03946	6.34267	5.30077	5.096	4.56824	4.09489	4.43303	4.27285	5.4259	3.97057	5.44308	5.09677	5.56674	5.39813	3.64442	3.04259	3.49077	3.49015	3.38324	3.6124	7.4162	7.36828	7.11045	7.07335	6.78708	6.82028	5.18423	5.58289	5.72808	5.53861	5.78296	6.69731	6.4072	5.8676	6.61925	6.5121	3.37833	3.66025	4.76423	4.89178	4.93844	5.26189	5.01451	5.29914	5.63378	5.71148	4.92262	5.0366	6.01045	6.7797	6.96788	5.88715	5.19432	5.70021	5.89859	5.74161	6.4288	7.42084	7.74551	7.2223	6.93371	6.58876	6.74899	7.54359	7.31925	7.20484	5.25335	5.57922	5.32853	7.49367	7.53959	7.55265	7.81503	7.74418	7.82234	7.60653	7.60715	5.89382	5.4993	5.13099	6.36304	7.5304	7.04373	7.57241	5.14987	5.13143	4.70629	0	3.32448	0	0	12.5193	6.60094	5.20256	5.3054	5.37398	4.96365	3.24679	4.88397	3.02717	5.14488	3.17064	5.22711	5.32829	5.07738	4.85567	5.09463	5.2699	5.93084	5.08697	5.33767	5.21256	6.40039	6.1544	4.04262	2.41751	5.7097	4.12103	3.32818	6.03748	3.71505	3.90349	5.60892	3.21229	6.70498	5.9494	3.14858	7.23228	6.00021	1.62616	5.61795	6.39494	4.06135	4.47354	5.38711	5.99619	5.82866	5.77273	1.85178	1.52671	2.8395	3.11264	3.28039	2.72479	3.9302	4.43708	3.80824	3.84701	5.09239	5.40433	3.39939	4.54731	4.13929	4.25184	3.80454	3.84561	2.85238	3.1669	2.71757	2.64579	4.90293	7.99565	7.30404	4.82165	6.81348	5.77641	6.99967	5.44986	6.67544	4.50467	4.87351	7.14877	6.07188	4.59463	5.28714	4.52377	8.14439	7.82109	8.16184	6.97486	8.15204	8.14488	7.75925	8.21695	8.06538	8.56557	8.48476	7.44571	6.7188	6.69472	6.5555	6.08753	6.19889	6.40353	5.49458	5.31729	8.03685	8.29161	7.59257	7.97847	6.15326	5.75179	6.89351	4.78332	4.30389	5.22926	5.66515	5.96882	5.29101	5.1756	5.25907	5.11347	5.0403	5.34092	4.90911	7.4242	7.16112	6.53864	3.31705	3.92707	2.48263	2.01327	2.23188	2.50585	4.10756	0	2.8077	2.63484	2.72265	2.9656	4.67382	4.87477	3.19262	3.26433	2.84461	2.43874	2.7706	2.97662	6.51517	3.6889	3.27207	5.77681	7.44583	6.59799	4.38936	4.279	3.14674	4.70182	9.04533	8.3914	9.2133	6.66243	6.57273	6.84039	8.65249	8.29591	8.7844	8.70211	8.45381	9.11475	8.34497	8.42097	8.97647	7.55591	9.22316	9.18723	7.8798	7.6396	8.62714	8.80103	8.64878	7.53148	6.35658	6.75693	6.77854	7.19416	7.56637	6.53522	6.62736	6.74767	6.73547	6.74921	7.16865	7.56745	6.74156	6.47267	6.49804	7.5101	7.69952	6.52454	6.57872	6.70974	6.51638	6.58606	7.07147	7.72466	6.4526	6.81011	6.57549	7.07983	7.72948	6.75982	6.81086	6.87476	6.54002	6.63872	7.12696	7.64085	6.36039	6.36158	6.23043	5.98898	6.01929	6.5555	5.9685	6.7188	6.69472	0	0	7.33674	7.2487	7.36514	7.61159	7.57591	7.49388	7.22133	7.21163	7.2034	7.41226	7.40507	7.60192	5.60815	8.77444	5.62986	8.97318	5.24058	6.9202	5.51282	8.25118	6.51589	8.26422	6.42085	7.9613	5.3686	5.87666	7.6941	6.07174	6.52878	7.87782	6.24923	7.54163	7.7798	8.76162	5.73017	8.89325	5.76102	7.54581	8.13695	9.04353	8.23492	8.2385	8.11645	7.56149	7.48864	7.4917	5.15262	5.1281	4.57864	4.17192	6.92568	6.5779	6.25604	6.39666	6.4295	6.6712	6.87431	6.87703	8.44179	8.50825	4.88237	4.41761	7.60834	7.29037	4.61431	4.25495	4.35471	4.774
PP_0299	5.7336	5.49428	6.2126	5.60433	5.49699	6.39977	6.11805	5.8408	5.65243	5.97787	6.25781	6.5009	5.72737	5.57608	5.5656	6.22436	6.4691	6.53314	8.13588	7.98264	8.20188	7.84494	8.20357	8.16051	8.35924	7.84226	8.19237	8.17072	8.03129	7.3247	7.40291	7.60786	7.40144	7.28905	7.1284	7.51132	7.44508	7.43878	7.37348	7.43781	7.68169	7.31591	7.27084	7.38403	7.24559	7.35297	7.55632	6.86915	7.48815	6.97484	7.36131	7.30382	7.70344	7.54229	6.86867	6.40952	7.41658	7.5064	7.51132	7.38892	6.4591	7.47013	7.56209	6.91664	6.40608	6.49492	5.90819	5.58103	6.08743	5.84641	5.75058	6.05718	5.34254	5.78105	5.28063	6.12551	5.67462	5.73525	5.57084	6.44805	6.56296	6.65175	6.6391	6.64226	6.87477	7.03798	7.23411	5.76062	6.16013	6.54878	6.20622	7.41838	7.60717	7.79664	6.40767	6.26386	5.7943	7.44868	7.65679	7.63182	5.11787	4.90323	5.53842	5.89246	5.18407	5.41098	6.02458	5.68981	5.91885	5.7505	5.93186	6.1978	6.10923	6.28761	5.97732	6.04592	5.41678	5.98211	6.88245	6.9088	6.8868	6.93295	6.95193	6.57094	6.71023	6.70446	7.02919	7.01564	6.54343	6.97539	6.13684	6.11572	6.3551	6.33243	5.67694	5.96951	7.19574	7.30479	6.56579	6.25511	7.03361	7.12933	6.28128	5.85141	6.77816	6.78736	5.53978	5.38144	5.66849	5.47736	5.23061	5.77789	5.93479	5.98478	6.58305	6.6716	7.30359	7.44772	6.10024	6.35927	6.20727	6.4361	7.8687	8.07234	7.71425	8.10125	8.86974	8.64085	6.38295	6.21983	6.53162	6.51977	6.81693	6.06388	5.83188	5.83443	5.44939	5.37354	5.56218	6.0915	6.17652	5.84563	5.71242	5.59574	6.14347	6.90168	6.51911	7.37519	6.31657	7.1036	6.5464	6.43342	6.79136	7.9913	7.68456	7.50663	7.25604	8.2048	7.79521	9.59745	6.19108	6.1862	5.85089	0	0	0	0	8.80403	5.80817	6.03366	6.26851	6.04033	4.96219	3.93898	5.37654	3.50455	5.91805	4.13768	5.83417	6.63433	5.8553	6.16484	5.73908	5.64667	6.87511	5.71005	6.19715	6.10568	6.87901	6.63549	4.90867	5.58882	5.69626	5.34175	5.7951	5.52359	6.11425	5.52061	5.73891	4.73544	9.42777	5.68005	5.21153	8.65632	6.00278	4.40139	5.37011	8.39702	7.95342	7.90862	11.0706	11.4042	7.80438	7.51348	5.44068	5.44728	8.10556	8.81188	4.93333	5.19772	5.1438	2.85378	5.01675	5.77672	6.74809	6.65434	5.24253	5.54056	5.36064	5.47691	5.33623	3.44972	3.7554	4.43453	4.06126	4.72049	6.81742	7.40604	6.95265	7.10396	5.68063	6.81948	5.6892	6.57562	5.76179	6.50678	7.06685	8.18646	5.36742	4.52389	4.69219	5.37783	7.0866	6.29591	7.19293	6.98186	7.17937	7.05214	6.57841	6.93746	6.8295	8.01179	8.00886	7.56314	7.61554	7.74365	7.76465	6.79795	6.74417	6.9783	6.30879	5.7769	5.20882	6.47412	5.40841	6.1265	5.38864	5.32567	6.00117	5.38408	5.50624	5.61466	6.40477	6.32862	5.68823	6.73174	6.877	7.00636	5.69073	6.26626	6.11289	7.33832	7.11644	6.9372	4.94175	4.67139	5.09609	4.58614	4.23533	3.61902	4.64965	0	2.47792	3.46654	4.24873	3.10132	4.33171	4.51972	4.25758	3.9573	3.00316	3.84097	1.26579	0	1.47189	0	0	1.93437	3.85662	0	0	0	0	0	7.50865	6.02454	6.06058	5.19267	5.73937	5.95973	6.92656	6.66317	5.88667	6.82032	6.73738	6.34941	6.05302	5.99951	7.91203	5.6111	7.95346	8.07585	5.85403	5.78921	7.01649	7.29871	6.97368	6.04663	7.46201	6.97094	6.93868	7.17654	7.30773	7.32006	7.16531	7.32183	7.27871	7.33606	7.31928	7.46986	7.61299	6.92581	6.77755	7.11145	7.19779	7.18068	7.2913	7.3245	7.1928	7.29249	7.33632	7.47901	7.14181	6.82971	6.62727	6.36094	7.02154	6.98565	7.09028	7.0933	7.06007	7.22715	7.18223	7.43677	7.32888	7.6473	7.52243	7.5719	7.61378	7.76465	7.84813	7.61554	7.74364	5.20144	6.34645	4.54948	4.76526	4.92538	5.00706	4.86731	4.9807	4.92361	4.95503	4.85006	5.70377	5.35584	5.43291	6.05027	7.89514	6.98528	8.37093	5.96003	7.0888	6.30771	7.29207	6.13745	7.36108	6.48355	7.90967	6.14987	6.42518	7.09334	6.35167	6.2146	7.1352	6.46966	6.96495	7.50633	7.65159	6.75984	7.93419	6.90347	7.69537	7.60434	8.09534	6.557	6.58835	6.34944	5.40681	5.13224	4.98635	8.04718	7.68403	6.91156	6.45233	6.68121	7.05412	3.82637	4.00188	3.06314	3.16744	3.06739	3.00482	3.96451	4.17044	3.20892	3.09738	3.80796	3.17605	4.31374	3.04833	2.12177	2.3891
PP_0300	4.29166	4.55066	4.57748	4.40461	4.21427	4.59627	4.65329	4.60095	4.76235	4.17242	4.18551	4.18133	4.59124	4.49578	4.56827	4.23775	4.44145	4.44998	3.59465	3.84499	3.75631	4.01453	3.7863	4.53791	3.65471	3.74316	4.07114	4.92631	3.74388	5.03428	4.86303	4.93501	4.98202	4.70061	4.49471	4.62331	4.46524	5.23673	5.02079	5.14522	5.18051	4.62509	4.78096	4.75695	4.63474	5.12633	6.03921	6.63914	5.24061	4.82577	5.11521	4.1511	4.37595	6.97689	6.14253	3.71683	7.24897	7.11425	7.21892	6.71748	3.75809	7.08504	7.27266	6.11447	4.59256	4.75338	4.24723	4.51299	4.24295	4.51111	4.18158	4.22388	4.22882	4.69673	4.08055	4.15329	4.20451	4.18212	4.54607	4.11167	4.27657	4.37813	5.68448	5.63573	5.83345	5.50524	5.57151	5.5599	5.21881	5.04156	4.83202	5.92554	5.76139	5.94464	5.78163	5.69958	5.22354	5.27541	5.12267	5.62632	4.46816	3.95141	4.13731	4.587	5.00684	4.89443	4.46152	4.22668	4.45575	4.37424	4.66677	4.04457	4.49512	4.5306	4.77859	4.25063	4.24569	4.12476	4.26444	4.39472	4.28364	5.15138	5.08503	4.89928	5.05849	4.49073	5.05991	5.03943	4.70031	4.93318	4.73357	5.08922	4.99579	4.66459	4.89316	4.73251	4.41979	4.3135	5.46044	5.35083	4.09083	4.04074	3.99957	4.00752	4.42361	4.27292	4.16407	4.43079	3.77615	3.9854	4.37804	4.25311	3.89596	3.82441	4.49686	4.24819	4.21166	4.37792	3.8333	4.01588	3.98235	3.97982	3.80191	4.26238	4.80395	5.05271	5.04141	4.21699	4.43754	4.09882	4.19112	3.79412	5.15128	4.87072	4.89097	5.16743	5.23352	5.39776	5.06691	5.00197	4.80484	4.87563	5.21475	5.23089	5.33161	4.07504	3.83641	4.29073	3.91508	4.2235	4.09035	3.67946	3.97959	3.33764	3.24439	3.02103	4.15596	3.97153	3.81471	4.34315	3.0726	2.87067	2.7699	0	0	0	0	3.75577	3.73938	1.58452	3.02773	2.91508	3.206	3.51426	3.3434	3.16707	3.14939	3.49487	2.44629	4.31918	3.16238	3.08109	3.16644	3.57571	4.57351	2.88063	5.27341	2.97522	4.40953	3.33664	3.23239	3.79426	3.91337	3.43371	3.6812	2.98942	1.26931	2.90573	4.56896	2.35603	5.61619	3.33444	2.9233	4.9647	2.82489	2.91661	2.13899	5.05414	3.32826	3.85732	4.14399	4.49708	3.77702	2.90298	0.678506	1.0083	2.04683	2.08944	2.27876	1.93778	3.99132	4.49944	3.33257	3.74992	4.80478	4.27467	1.87384	2.67055	2.49512	3.25065	2.4214	2.59074	2.60012	2.195	4.25975	3.58542	3.12585	3.25306	2.7762	3.86298	3.40248	3.72856	4.24287	3.95556	4.2288	2.9927	3.45965	3.50256	3.74438	2.83181	4.61462	2.63025	4.699	4.15594	4.6897	5.47647	4.56813	4.79261	3.87532	4.51615	4.66981	4.18944	3.9167	2.81668	3.49016	3.38197	3.53056	3.19267	3.27423	3.31433	4.07445	3.956	2.32006	1.64773	1.722	2.15507	4.76717	3.99128	4.29133	3.36558	3.37723	3.30337	3.52126	3.37729	3.72817	3.97693	3.69926	3.72183	3.53164	3.44749	3.40563	3.41034	3.43698	3.84231	6.4558	6.01628	5.68868	5.87036	6.59138	6.15348	2.73628	9.03028	2.5478	3.04787	3.13974	3.1169	3.53183	2.96963	2.99831	2.67906	5.02057	5.2188	1.3923	1.24456	1.83399	0	1.70724	1.39641	0	1.10635	1.51405	2.40093	1.38507	2.4233	4.02701	2.80327	2.68546	3.35889	3.47351	2.37709	3.52485	3.49101	3.09444	3.28626	3.08283	3.72263	3.26263	3.11362	3.93949	3.34329	3.72487	4.01704	2.32474	3.29778	4.00052	3.93725	3.35407	2.15303	5.13563	4.58554	4.6894	4.843	5.20627	5.0779	4.82487	4.23224	4.93648	4.65351	4.99623	4.16599	3.57778	3.117	4.13302	3.24122	4.15768	4.87888	4.36678	4.154	3.55864	4.09706	4.92329	4.54315	5.38408	4.66127	4.64435	4.6566	4.84801	5.04124	4.77935	5.07574	5.21276	4.43372	5.24596	5.47386	3.19302	3.12873	2.91984	3.13453	3.59777	3.53056	3.278	3.49016	3.38197	1.10455	0	3.40671	3.24983	3.37555	3.40135	3.72564	3.44405	3.71576	3.64307	3.65724	3.95818	4.23477	3.81214	1.83334	3.12133	2.59124	2.84501	1.41621	3.36785	2.9168	4.42776	4.22171	4.32102	4.02762	4.18593	2.63582	2.3855	4.2235	3.32541	3.22719	4.27692	3.38776	4.32826	4.20415	4.61637	1.81472	2.62174	3.50849	4.14113	3.91593	3.3631	1.83432	1.73491	1.9374	1.77914	2.23471	2.318	3.78676	3.22515	3.31561	2.64271	2.87873	3.1976	0	0	0	0	0	0	0	0	0	0	0	0	0	0	0	0
PP_0301	1.9243	2.81011	2.89204	2.10995	1.88351	2.26645	2.8273	2.29863	1.71709	2.27073	2.69615	2.27821	1.64748	2.42666	3.02388	3.19888	3.26637	2.84552	4.83344	4.5561	4.40359	3.87019	4.04639	4.65317	3.56703	2.76522	3.77426	4.72466	2.94177	3.72474	3.06499	3.52158	3.77627	3.53547	3.14533	2.99802	3.20816	3.64967	3.58397	3.53022	3.4558	3.52477	3.08767	3.64458	3.5148	3.47337	3.50869	3.01461	3.53343	0	1.77108	3.38068	4.88453	6.55432	5.56779	3.39849	6.6859	6.52241	6.59448	6.08407	3.51507	6.40768	6.58265	5.66427	2.24681	3.46622	3.23888	2.65277	2.2691	1.93563	2.73371	2.41283	2.94624	2.13566	2.88696	2.68906	2.39622	1.97773	2.55668	2.80017	2.82326	2.41438	3.36287	3.06182	3.39314	3.01919	2.64795	2.67852	1.5146	2.93916	3.16848	3.64081	2.80324	2.90043	2.56026	2.60226	2.37341	2.59503	2.84062	2.81547	2.69544	2.4779	2.87403	2.83083	2.32374	2.09857	2.37835	2.74669	2.77469	2.89457	2.13268	2.22202	2.93831	3.02267	2.63606	3.24106	2.52545	3.43007	3.18902	2.03443	2.64211	2.73274	1.71541	2.28903	2.0326	2.3099	2.65147	2.32307	2.22098	2.32625	1.83804	2.13852	2.40801	2.46698	1.00567	1.69883	3.82565	3.80928	3.32239	3.60442	3.46051	3.6678	2.50934	2.29557	3.12533	2.88401	2.74491	2.66239	2.36212	2.2567	2.79408	2.77248	2.93111	2.62822	2.79542	2.46169	3.27191	3.34327	2.18184	2.33029	2.83971	2.78297	2.99813	3.21692	3.42086	3.64756	3.89926	3.1904	3.37502	3.00024	3.42651	3.07249	3.74667	1.81266	1.52093	0.982278	1.43823	1.25008	1.77775	1.07711	1.47238	1.87927	1.03156	1.38405	1.4638	3.27905	3.20264	3.9386	3.88477	4.30185	4.3356	3.73768	3.73702	3.64503	3.54975	3.33579	3.55579	4.25415	4.12201	4.65961	3.46863	3.1866	3.70663	1.38707	0	0	0	3.75222	3.2954	3.31919	2.92128	2.98833	2.12446	2.53367	1.76323	1.9958	2.34513	2.00363	2.99308	4.00299	2.32314	3.42403	2.45428	2.22666	2.63768	3.58468	2.3306	2.90531	2.74125	3.66794	0	3.11348	2.40845	0	1.87061	0	0	0	3.7832	3.22163	3.62006	2.34552	1.51055	2.90705	2.47422	0	3.4373	3.32883	4.69263	4.6127	4.4124	4.74044	4.83928	4.16842	0.706884	0.352025	1.14147	0.686577	1.69204	1.81768	0	0	3.48433	0	3.8045	0	2.45677	0	0	1.16855	1.09035	3.04526	0	2.66891	1.67124	0	3.52114	3.34532	3.11538	3.73386	2.62522	3.02673	2.41971	2.31281	2.28621	3.1079	3.04472	4.49487	3.30218	2.92569	4.22483	3.54191	4.32659	0	4.3464	4.66909	4.28875	3.38489	0	4.01115	3.71543	3.66992	4.28193	4.41748	1.11063	0.912366	1.60602	1.71653	1.62658	0.987746	4.02291	4.08018	3.12885	3.69828	3.28636	2.49955	2.79046	3.50185	3.56323	2.86235	2.46472	3.0061	2.39573	3.34217	2.85094	2.62344	2.47853	2.87207	2.84199	2.4209	2.19945	3.02221	3.69825	3.61351	1.86164	0	1.05561	0	1.29182	0	1.30329	0	1.31314	0	0	1.79201	0	0	1.30576	1.59612	0.891297	0	0	0	0	0	0	0	0	0	0	0	0	0	3.68913	2.33055	2.01826	2.15917	0	2.04997	1.93851	0	1.97522	3.30021	1.71764	2.24412	1.96229	2.44556	2.56835	3.08722	1.66331	2.9513	2.95518	2.10678	1.76878	0	2.7337	1.87999	3.14301	2.98646	3.09597	3.374	3.44716	3.30707	3.51908	3.87318	3.3753	3.26769	3.10406	3.71465	3.95511	3.44545	3.18055	3.5173	3.54692	2.87364	3.27035	3.43373	3.44548	3.59458	3.08097	3.64162	3.13646	3.13328	2.52812	3.56635	3.16054	3.46316	3.1503	3.19974	3.11071	3.0027	3.20265	3.48423	1.39527	1.16539	2.25859	1.23648	1.58046	1.60602	1.2095	1.11063	0.912365	0	0	1.65883	1.10252	1.98644	1.5203	1.58043	1.46084	1.83761	1.81041	1.5857	1.99802	1.41607	2.10728	3.26872	3.88154	3.9706	3.53813	3.66432	3.50183	4.65295	5.56707	5.10378	5.271	5.28947	5.5681	3.95154	4.02058	5.08854	4.39394	4.27196	5.48441	4.47672	5.53538	4.92449	5.05046	3.88127	3.93089	4.54971	4.49965	4.04807	3.65665	3.45904	3.68978	3.49435	3.3371	2.4775	2.39884	3.00392	2.80312	2.76921	2.00037	1.87837	2.43478	0.15538	0	0.183062	0.194205	0.151449	0	0.449008	0.215249	0	0	2.38539	0	0	0	0	0
PP_0302	1.66942	2.94518	2.51039	1.52943	2.02149	1.92125	1.26246	1.54164	2.29397	1.08351	2.26829	2.04588	2.04258	1.54621	1.25777	1.71359	1.97922	2.2214	4.6955	4.83068	4.84339	4.9491	4.61746	4.68593	3.53383	4.25507	4.28918	5.0722	4.36124	3.14314	2.81104	3.12399	3.21904	2.96422	2.40728	2.63811	2.6849	3.13714	3.04632	3.00642	2.92466	3.13797	2.01716	2.74998	2.22618	2.36774	1.42619	1.25163	2.83709	2.27064	3.38025	3.64122	1.11074	6.5124	5.73081	3.82338	6.67183	6.50476	6.74005	5.96865	3.58112	6.46523	6.68126	5.74695	2.32728	2.24728	2.45669	0.954342	2.01721	1.81788	2.31624	1.93048	1.78776	1.9621	1.65963	2.0942	2.0821	1.65503	2.08116	2.25733	2.03717	1.98416	2.59964	2.53068	2.21466	1.60331	2.97254	1.86152	2.20855	2.77685	1.907	2.52745	2.42589	2.86905	1.76053	1.79625	2.34419	2.05685	2.68856	2.28529	2.09228	1.0802	2.11907	2.42156	1.74159	1.87489	2.11346	1.00913	2.0244	2.51279	1.9372	1.47881	2.30274	2.26024	1.82512	2.03274	1.90359	1.94884	2.0591	2.20902	1.62144	1.71131	1.22423	1.27591	1.62622	1.90967	1.46274	1.91291	1.67009	2.04691	0.95734	1.53422	1.57369	1.25103	1.9813	1.54436	3.95025	4.00981	3.32968	3.12519	3.36059	3.70142	2.4081	2.09346	2.13116	2.58519	1.58901	2.51375	2.61242	2.46871	2.24655	2.39669	1.94092	1.85918	2.46374	2.45852	2.25973	2.50058	2.81486	1.89532	2.32303	1.95169	4.2904	4.41166	6.39517	7.44841	7.20632	5.28546	5.14087	5.15945	6.59249	5.35234	7.51536	1.94818	0.934819	1.18171	1.33825	0.956803	1.36684	1.66196	2.06107	1.45499	1.27834	1.50165	1.25892	3.29794	3.95885	4.24663	4.61177	4.0913	4.31594	3.73201	3.85288	4.42809	4.0625	4.17276	4.44514	4.90025	4.52747	4.9438	4.41623	4.42621	4.13748	0	0	0	0	4.82219	3.1181	3.28657	3.59007	3.25924	2.66106	2.40112	2.50338	2.56501	2.47939	2.5737	3.3418	3.05829	2.53749	3.72899	2.59083	3.8539	3.04902	2.72908	2.78556	3.49659	2.85566	3.6026	2.78932	2.85208	3.52418	3.55329	1.19876	3.02281	1.72997	3.02014	3.87729	2.95753	3.21119	2.994	2.68027	3.53176	2.71245	1.76193	2.72097	3.9181	2.69465	2.74861	2.97277	3.50639	4.61898	4.3165	0.20682	0.394404	0.197879	0.67294	0.840895	1.24367	3.19562	0	2.57752	3.48925	3.77084	4.18837	0	2.07248	3.77596	3.57914	3.51871	2.78568	2.7953	3.43288	2.66141	3.46508	3.8397	3.78528	3.63127	3.81804	1.97232	2.42963	1.81316	2.06591	1.96671	3.40268	3.70747	4.52842	3.73858	2.20769	3.57291	3.50876	4.86825	4.28013	4.69623	3.6912	4.88352	4.66579	5.26469	5.18327	4.87479	4.05269	4.24752	4.94463	1.5746	1.6556	0.997588	1.92108	1.66964	1.54464	3.8407	3.82984	3.5282	3.95025	3.56534	3.85091	1.23062	1.77866	1.61949	1.68195	1.3041	0.598782	3.21926	3.40598	2.90558	2.9858	3.80811	3.55914	2.6605	3.70407	3.2868	3.12417	3.15428	2.95326	4.03672	3.90295	3.23487	3.16267	3.01112	4.09497	2.74969	0	2.60117	2.53041	2.8911	2.0008	2.7626	3.03859	2.89919	2.79058	2.2483	2.99408	2.3232	0	5.88648	0	2.23929	3.17723	5.51906	8.38535	1.33609	2.17533	0.61316	0	2.28322	3.22511	2.44962	0	0	2.66905	1.61919	4.15611	2.74804	2.41017	2.45002	2.47398	1.27048	1.66377	2.41357	2.33981	1.04039	2.20537	1.98709	2.07899	2.50987	0.95677	1.90904	2.91366	2.49518	2.01692	2.06328	2.36518	2.60679	1.86273	2.20211	2.56573	2.35248	2.22014	2.56068	2.11542	2.73822	2.41041	2.08197	2.64143	2.32628	2.26808	2.07099	2.38952	2.50233	2.14456	2.47191	2.59667	2.4078	2.07071	1.62497	2.63266	2.55214	2.18781	2.03274	2.15702	2.11907	2.39929	2.22057	2.39122	1.81447	1.77573	1.4349	1.34651	1.5564	0.997588	1.43649	1.5746	1.65559	0	0	1.75147	1.81446	1.6991	1.66162	1.29622	1.64912	1.92187	1.94584	1.80487	1.76094	1.72469	1.82177	3.70715	3.7447	4.17512	3.62194	3.47548	3.82973	4.51936	6.31321	5.77177	6.04722	5.64892	6.11102	4.14012	4.51052	5.70456	4.86812	4.8889	6.14166	5.12348	6.2363	5.81095	5.55355	4.35763	3.897	4.24247	4.44329	3.91681	3.43909	4.00164	3.8925	3.867	3.63173	3.28733	3.51336	3.98513	3.8964	4.00616	3.77414	4.08634	4.00367	2.56915	2.75345	2.25096	2.28218	1.35899	1.32645	3.03732	3.14492	0	0	0	0	0	0	0	0
PP_0303	0.673663	0.543191	1.24329	1.12221	0.562823	0	0.818481	1.41627	1.78033	0.492835	0	1.01771	0.64852	0.302076	1.00891	0.390726	0.544859	1.12175	4.45393	5.00755	4.66621	4.61845	4.20481	4.14705	4.1019	2.84237	3.98634	4.65697	3.17044	2.99742	2.97504	2.93994	3.28046	2.43324	2.33518	2.60489	2.22496	3.08256	3.23225	3.27966	3.2274	2.47931	2.85886	2.57906	2.71173	2.5609	2.09569	1.43079	3.09538	0	0	1.80963	1.82024	6.48803	5.77652	2.81902	6.51258	6.55271	6.70741	6.03448	2.8744	6.3645	6.67467	5.86434	1.58198	0.704312	1.39698	0.821824	1.19775	0.322641	1.22454	1.34175	0.67351	0.928463	0.836461	1.35699	1.59325	1.03046	1.31334	0.965257	1.05531	1.25275	2.5712	1.45344	2.08824	1.78553	1.52055	0.655345	1.31186	1.84922	1.32251	2.20744	1.37368	1.68364	1.48785	1.10899	1.07912	2.27304	1.40057	2.6811	0.720551	0.491021	0.357029	2.32346	1.99459	0.905791	0.640378	0	0.968547	1.27932	0.599094	1.15006	1.20593	1.25049	0.760464	0.357533	0.941645	1.45138	1.35373	1.40492	0.763421	0.835138	0.57163	0.229467	0.590947	0.928183	1.18779	1.04647	0.900113	0.714611	1.43999	0.8288	0.743508	0.928922	0.342778	0.377271	4.26572	4.1839	2.8657	2.62629	3.88188	3.56702	1.86587	1.55189	2.59949	2.09599	1.33211	1.8001	2.39535	1.59033	1.99033	1.3517	1.59962	1.77704	2.12054	2.01931	2.02585	2.22617	0.866809	1.21385	1.94136	2.00682	4.15411	4.52126	6.87244	8.07953	8.04685	5.50076	3.30881	3.31999	6.81116	4.63085	7.9698	1.0287	0.582599	0.899444	1.14623	0.526268	0.896685	0.915302	1.60717	1.18098	0.41516	0.651897	0.952928	3.52612	3.95346	4.68624	5.06986	5.10295	5.01867	3.65102	3.84468	4.1564	3.96881	4.02625	4.10149	3.71207	3.40909	4.15374	3.64731	3.72966	3.7175	0	0	0	0	3.66262	2.36578	0.675785	0.829955	1.29283	0	2.13728	0.845186	2.19486	1.06072	1.92731	1.4383	0	0.409096	1.19851	0.966276	1.565	1.13183	1.8615	0	1.55749	0.812779	1.87617	1.656	1.23753	2.15053	1.30176	0	2.85277	0	0	0	1.98365	1.00138	1.06098	1.98274	0	1.1457	0	0	1.95947	2.61387	2.29357	1.96639	2.36954	4.03897	2.89827	0.224348	0.0690491	0.401557	0	0.898071	1.13393	0	0	2.68346	0	0	0	1.76108	0	0	1.58127	1.48696	1.83757	1.19982	1.27868	2.1662	0	2.56115	2.37966	2.23	2.40824	0.632526	1.08085	0.514788	0.902782	0.842978	2.46573	2.96548	4.23771	3.47364	2.54313	3.68905	3.05058	3.68882	0	3.29622	0	3.53967	3.50464	0	3.32988	3.52831	3.11439	2.9315	3.56568	1.15968	0.833865	0.284011	0.816014	0.212548	0.763497	2.60279	2.43074	2.47436	2.57082	3.12222	3.07593	0.704845	1.62525	1.40346	0.638145	1.0017	1.32042	0.720837	0.80609	0.959766	1.44206	0	0	1.17822	2.03223	0.967993	1.98146	1.20957	1.91107	0	0	1.44472	1.39399	1.34577	0	0	0	2.0569	2.63566	0	1.20839	0.92771	0	2.04751	1.05437	0.933498	1.62015	0	0	5.66334	0	0	3.29014	4.45837	7.79592	1.41371	0	1.45114	1.85141	1.03942	0	0	0	1.32796	1.41772	1.32641	0	1.62315	2.04971	0	0	0	1.53283	3.06152	0.915968	2.15722	0.44192	1.05558	0	0	1.61078	1.32418	1.27899	3.19214	3.00211	2.59045	3.20923	3.29792	2.87061	2.83089	3.2284	2.8598	2.92422	3.05399	3.54596	2.8876	2.60427	2.48006	2.94784	3.08061	2.98442	2.70941	2.70356	2.64747	2.63435	3.48876	3.52892	3.23078	2.66284	2.85057	2.65518	2.84344	2.61897	2.40468	2.76769	2.93296	2.87711	3.26935	3.36026	0.519893	0.338679	0.948433	0.311035	0.709873	0.284011	1.2613	1.15968	0.833864	3.74164	0	0.654568	0.384379	0.232892	0.457237	0.277246	0.860914	0.542666	0.800216	0.438371	0.65949	0.670853	1.0045	3.82421	4.37635	3.40788	3.51897	3.0646	3.66453	4.0841	5.97714	5.46865	5.71792	5.67211	6.29312	3.95295	4.57934	5.3927	5.02571	4.67236	6.04534	5.31845	6.14933	5.74743	5.43267	3.81921	3.4844	3.52362	3.94336	3.02197	3.45169	2.66003	2.55964	2.81784	3.04774	2.42687	2.38518	2.3485	2.24607	2.34014	1.64596	2.07214	1.82407	2.03086	2.34421	1.28691	1.75587	1.55774	1.23386	2.8122	2.71506	1.27839	1.56566	2.95335	3.22312	0	0	1.45346	0
PP_0304	2.83404	2.61776	2.07087	2.35975	2.32819	3.15626	1.9487	2.3513	1.43847	2.26709	2.29348	2.6866	1.64436	2.09489	2.02906	2.94486	2.14989	3.15871	6.5249	6.48687	6.33073	6.33597	6.35415	6.45462	6.11164	5.03521	6.19102	6.08184	5.20202	4.50904	4.60957	4.83083	4.81533	3.62463	3.69809	4.0189	3.57047	4.7235	4.79104	4.74792	4.60997	3.79257	4.21505	4.02618	3.99387	4.14399	4.23446	3.98402	5.13817	4.05672	3.5637	3.91443	3.02006	6.92705	5.8979	3.50311	6.87191	6.82692	6.93673	6.43708	3.27698	6.76391	6.93347	5.90128	2.72283	3.11475	2.75204	1.95442	1.44941	2.09959	2.24969	2.75458	1.08021	1.82281	1.97934	1.52616	1.53067	2.22088	2.41858	3.39425	2.37382	3.20205	3.60461	3.72373	3.9901	2.18342	2.57515	3.34401	2.16066	2.49925	2.0976	2.5007	2.86636	2.60043	1.32327	1.5784	1.97007	3.15349	3.40593	3.4147	2.11661	2.56951	3.10866	3.00597	1.92429	2.09506	1.62903	1.94366	2.26558	2.16196	2.59976	2.47697	2.79589	3.07502	2.01192	2.6479	2.00644	2.19347	3.02198	2.13602	2.24976	1.56462	1.60833	1.2946	1.47397	1.08909	1.60156	1.58286	1.94082	1.58551	1.19127	0.977633	1.46885	0.645527	0.810241	0.505747	5.42754	5.32935	3.87272	3.88067	4.54519	4.40082	2.73161	2.29191	2.94751	2.5846	1.4527	2.83677	3.29376	1.96261	2.71567	2.6895	1.48626	1.16342	2.48975	2.19378	2.07356	1.90149	1.28242	1.43253	1.98815	2.61612	3.68848	4.00984	6.43098	7.62975	7.81922	5.19959	3.77427	3.68992	6.44351	4.41407	7.48436	1.41681	1.8641	1.63555	1.50919	1.24742	0.742054	2.24297	2.47776	2.09214	1.29707	1.30518	0.821167	5.18208	5.11869	5.77718	6.12622	6.04531	6.26481	5.15583	5.2307	3.25994	3.30084	3.29426	4.12936	3.78733	3.51074	4.47557	3.36624	3.4447	3.59029	0	0	0	0	5.93057	2.43159	1.69516	1.49602	1.078	1.30188	1.57999	1.22815	0.949278	1.01223	1.32208	0	1.52265	1.05285	1.38795	1.08171	0.939005	2.44967	2.35361	2.00469	1.4957	2.88303	2.83077	1.59207	1.18379	3.09032	0	1.21674	3.05065	0	1.49448	2.60663	1.25318	1.93165	3.02176	0	0	2.47046	0	2.09326	2.46195	0.847497	0	3.00048	2.83461	4.79962	3.83794	0.39521	0.451328	1.03699	1.04486	2.69131	2.4155	0	0	0	0	0	2.43393	0	0	0	1.51896	0.644166	0	1.778	1.58661	0	2.35235	2.70936	3.98221	3.41185	2.0799	1.34824	1.03172	1.19219	1.42604	1.31423	2.67933	3.04069	5.09389	3.55205	1.40291	3.29587	2.01163	3.09359	4.31022	3.26416	3.72047	3.32282	3.21852	0	3.42447	3.48377	2.83005	3.47469	0	1.28963	1.46397	1.39511	1.19033	1.47709	1.09983	2.05945	2.84183	3.02025	4.39258	3.12458	3.21938	1.9818	2.18591	2.71934	0.761007	1.21052	1.46095	1.89973	2.05459	1.21878	1.19311	1.87156	2.0533	1.4092	0.785375	1.88215	3.63707	3.28999	3.05759	1.85831	1.75626	2.40618	0.592852	2.20459	1.90344	2.21975	9.77708	1.68714	2.22115	2.09778	0	0.883596	1.95193	1.30303	0.589014	1.64631	2.08314	0.750376	0	6.47381	0	0	3.40534	6.05539	8.40877	1.35532	1.48415	1.39184	0	3.30678	2.81266	2.26351	0	0	0	3.24371	3.26322	2.14067	3.06214	2.74509	0.949647	3.47335	2.44182	3.78458	1.80388	2.90335	3.55348	1.42409	2.10326	3.03563	1.54781	2.3855	2.66549	4.68004	3.60843	3.62936	4.24119	4.67554	4.08742	3.67362	4.45017	3.91646	4.45601	4.2905	5.03887	4.64998	3.6644	4.02482	4.13011	4.46812	4.24268	4.16377	4.0356	3.84998	3.92358	4.66976	4.82661	4.65856	3.59786	4.02897	3.74491	4.00189	3.51741	3.80006	4.02109	4.28471	4.1092	4.45195	5.00961	1.5341	1.45132	1.20546	1.48675	1.25643	1.39511	1.45657	1.28963	1.46397	0	0	0.48879	1.10007	0.727929	1.18936	1.47811	0.987508	0.998477	1.16975	1.07617	1.23684	0.75961	1.27115	3.04276	4.73416	3.05577	5.11723	2.62621	3.90126	3.72773	5.80269	5.09932	5.83452	5.29913	5.97246	3.64456	3.95619	5.30039	4.66651	4.67706	5.92853	4.97599	5.88402	5.56424	5.79346	3.68707	5.25896	3.46693	4.47356	3.2641	5.20873	4.30148	4.28348	4.11014	3.12355	3.17741	3.18014	3.19631	2.97031	3.19451	2.11233	2.00058	3.11894	3.75156	3.84747	2.76533	2.88593	2.85476	3.05684	4.80383	4.91607	2.66463	1.50369	4.82651	4.05461	0	0	1.3941	1.61287
PP_0305	3.11782	3.10208	2.73823	2.41669	2.02827	2.58173	2.69046	2.53804	2.9513	3.37641	2.58347	2.98684	2.75604	3.0532	2.86786	3.03012	2.79127	2.86561	4.75654	5.22762	4.85206	5.13975	4.4134	4.93716	4.73096	5.06315	5.11273	5.40553	4.96955	2.71187	2.80015	2.77607	3.37122	2.85053	2.88306	3.27602	2.74047	3.15926	3.2777	2.99531	3.24162	2.91887	2.73186	2.96742	3.05224	2.37499	2.16676	2.04506	2.77671	3.53425	4.2295	3.5102	3.79025	6.58618	5.67166	3.91161	6.72604	6.50123	6.63598	6.19034	3.82741	6.46434	6.63404	5.83061	2.99721	2.9932	2.95911	2.73581	2.79985	2.49077	2.77689	2.02331	3.02327	2.89787	3.04314	2.99854	2.81638	2.59607	3.1769	3.2008	3.01784	2.88256	4.20346	3.51324	3.41426	3.38339	3.60875	3.07399	3.82906	3.49226	3.67375	3.59096	3.49427	3.88982	3.33027	3.54418	3.3837	3.37363	3.12906	2.8242	2.53047	2.72388	3.29291	3.10695	2.61129	2.6089	3.32395	3.06832	3.19528	3.35193	2.69093	2.33523	2.91459	2.60547	2.84496	2.74497	2.65648	2.68643	3.48525	3.2259	3.27512	2.68276	3.25037	3.02715	3.4015	3.08595	3.34906	2.97738	3.19928	3.01641	2.87133	2.64328	2.74812	3.15636	3.60003	2.87524	5.03993	4.91398	4.46425	4.37762	4.51107	4.49778	4.93854	4.9734	5.10987	5.02393	4.94712	5.37071	5.26248	4.79025	5.28021	4.93971	4.37192	4.63227	4.9143	4.77842	4.46103	4.77787	4.61053	4.55487	4.73244	4.834	7.25806	7.04244	6.86784	7.41046	7.57804	7.54896	6.90606	6.97352	6.75239	6.8283	6.76376	3.0462	3.23404	3.24124	3.59044	3.31147	3.16101	3.15303	3.82848	3.32974	2.81669	2.64756	2.7241	5.11744	5.08889	5.11344	5.1117	5.17848	5.42834	5.0359	4.86622	5.2968	4.97477	5.09458	5.17658	5.02728	4.76814	5.6507	4.17773	4.54895	4.21554	0	0	0	0	5.09103	4.77893	3.58686	3.34201	3.635	2.96363	3.43202	2.84154	3.42135	2.88894	2.70887	3.82139	2.22892	3.01839	3.34382	3.00616	3.45044	4.938	4.64449	3.98456	4.76958	4.95381	5.39365	4.63227	4.21148	5.03174	3.38623	3.81098	4.29626	3.90594	4.37027	5.17308	3.57244	5.3799	4.75694	2.46892	5.44381	4.54573	2.20467	5.11971	4.69261	5.15474	4.35248	5.08467	5.13054	5.53626	5.19794	1.26059	1.26366	2.53797	2.28901	2.86182	3.07611	2.3523	2.79834	4.70049	5.39831	5.50944	4.19687	4.03737	3.79748	4.33393	4.52608	4.22723	4.40397	3.9401	4.27847	4.09418	4.10178	4.1178	3.96094	4.02004	4.09133	4.73158	4.4101	5.14526	4.50122	4.69779	3.92957	4.45478	3.48395	3.93445	2.21474	4.49054	2.9479	5.26358	4.8488	5.32105	3.69949	5.18832	5.19821	5.74818	5.24002	5.30542	5.61066	5.00038	4.95333	2.99425	2.56194	2.85158	2.49246	2.12619	2.01961	5.66073	5.64017	3.29314	3.49652	3.38107	3.76144	2.72551	2.37674	2.85934	2.30216	2.11323	2.74291	4.4138	4.50683	4.28631	4.09979	4.18604	3.8519	3.49133	3.45566	3.63905	4.73509	4.93366	4.50042	3.65897	3.91134	4.36316	4.64464	3.45266	4.31379	4.96569	0	3.89155	4.05515	4.09982	4.16329	5.23257	5.09095	4.93608	4.34747	3.76365	4.28414	3.0682	4.41785	3.7784	4.43143	4.55272	4.31401	4.34656	4.88708	4.98568	4.58513	3.16892	5.38821	5.31897	4.98398	5.20652	5.19836	4.70401	4.92028	5.31902	5.00203	5.26302	5.76965	5.41117	4.58022	5.44749	4.939	4.20319	4.04732	5.33434	4.92631	4.53642	5.37733	5.75906	4.878	4.77304	4.74771	2.30302	2.16369	1.98063	1.97258	2.58302	2.46898	2.79481	2.77084	2.79204	2.60006	2.85864	3.25508	3.24271	2.46299	1.89777	2.73535	2.87993	1.97886	2.81775	2.62622	2.7675	2.62397	2.47928	3.07035	2.56764	2.54384	2.0234	2.42272	2.78545	2.58729	2.8335	3.42365	2.1999	2.25879	2.55655	2.6698	2.88738	2.85202	2.7776	2.7104	2.40526	2.85158	2.56979	2.99425	2.56194	0	0	5.12956	5.19942	5.39859	4.65415	4.43992	4.61074	5.20649	5.25472	5.2182	5.2478	4.88343	4.9557	3.91288	4.18792	4.48066	4.19871	3.30933	4.05519	4.21525	6.14774	5.39063	5.80777	5.22694	5.80216	3.97336	4.61786	5.76486	4.78458	4.80547	6.18368	4.98403	6.23514	6.05728	5.27961	4.12528	4.33832	4.18271	4.547	4.21573	4.27269	3.6323	3.50509	3.74591	3.35513	3.15722	3.25354	3.94827	3.10317	2.44879	2.85135	2.09862	2.71928	2.98516	3.10007	3.16435	3.15671	2.27966	2.45881	2.9812	2.82348	4.46132	4.90264	5.17943	5.77628	5.21416	4.66336	3.61113	4.54168
PP_5442	3.18526	3.14675	3.72666	3.62939	3.80559	3.60111	3.32493	3.22728	2.63938	2.77217	3.39883	2.87946	2.9073	2.87527	3.22285	3.1728	3.68126	3.921	5.02017	5.56531	5.55781	5.45381	5.59461	5.01368	5.09094	4.68638	4.99686	5.45482	4.50134	1.44615	1.34731	1.52612	1.77403	1.25016	1.92739	2.24142	2.3907	1.83721	2.03832	1.48829	1.83849	2.0965	1.79798	1.18832	1.75184	2.02896	3.03208	2.61522	2.25519	0	0	1.48233	0	7.10963	5.94374	3.79395	7.19504	7.05211	7.20943	6.69004	3.60657	7.038	7.29807	6.10657	3.56679	3.85989	3.85305	3.89959	3.69051	3.31794	3.26523	3.93397	3.3141	3.28259	3.32205	3.68028	2.9747	3.26087	3.03174	3.77922	3.91804	4.23451	4.03619	3.53374	4.09104	2.94319	2.5624	2.92358	3.85266	3.6068	3.7967	3.02239	3.01608	3.39296	3.38904	3.52268	3.44356	3.88009	3.10987	3.35132	3.36133	3.27933	3.56762	3.51047	3.42903	2.85896	3.23288	3.49687	3.844	2.65856	3.06551	2.93258	2.94183	3.15387	3.10765	2.89604	2.64939	2.7995	2.23667	1.93812	2.69905	2.91637	2.16392	2.89123	2.5591	2.72308	2.22045	2.54391	2.2392	3.21132	3.88155	3.194	3.27648	3.2347	3.60145	3.25704	2.42018	2.89304	2.14757	2.23418	2.97543	2.74263	1.98035	1.74031	2.16111	1.85027	2.54345	2.41054	0.70597	1.35096	2.15688	1.91776	1.7861	2.16217	2.20052	1.44259	1.59961	1.79876	3.38346	3.31844	2.69513	2.4966	3.56533	2.99978	3.82465	4.43737	4.53096	3.14323	3.34856	3.72698	3.65819	3.1846	4.57634	2.84219	2.33271	2.94331	3.64516	3.23344	3.07119	3.27347	3.22361	2.87811	2.56907	2.22686	2.59105	3.18124	2.31617	3.14729	2.23694	2.29036	2.16911	1.81424	2.93838	3.21694	3.07901	3.03019	3.7739	3.4889	3.49144	3.77424	3.08288	2.88164	2.7429	0	0	0	0	6.16837	3.37357	1.83462	2.58765	2.60811	2.88805	3.61555	2.92895	3.52778	2.5022	3.85577	2.22442	3.02871	1.93244	3.2712	2.1423	3.61119	3.33616	2.77972	4.38991	2.90569	3.69133	3.24792	3.35653	3.42266	3.64319	4.15274	3.1858	3.30929	4.50667	2.71342	2.77365	2.87723	4.39828	1.35371	3.24123	3.21062	2.16118	0	2.85694	4.43878	3.79021	4.47492	4.632	5.65685	2.64704	3.98101	1.0761	1.42489	1.50505	0.947841	1.79632	1.74509	0	3.8952	3.13213	0	3.44449	4.804	0	0	1.5777	0.964239	0.895804	0	0	1.01519	0	0	3.38406	3.16142	3.04154	3.44246	2.10758	2.46192	2.37168	2.62281	1.94174	2.98649	3.33674	2.33513	1.96172	1.52898	3.35459	1.96276	3.90967	0	3.71248	5.25758	3.69595	3.98385	0	3.98992	3.77153	3.80746	3.69535	0	2.43779	1.59307	1.6695	1.33615	1.8983	2.24678	4.91016	4.5243	2.57827	3.3078	2.35243	2.36152	2.53889	2.3424	2.43773	2.5959	2.15218	2.16495	2.08697	2.66884	3.43445	3.43772	2.99475	3.29752	2.60031	4.04346	3.73582	3.56792	3.17894	2.10257	0	0	0	0	0	0	0	0	0	0	0	0	0	0.701955	0	0	0	0	0	0	0	0	0	0	0	0	0	0	0	0	2.46836	2.02552	2.49837	0	3.56258	2.53298	2.41099	3.2881	1.99252	3.32104	3.90267	3.2548	2.4371	1.89204	2.64655	1.53852	2.10559	3.20354	1.02126	0	2.70152	1.9788	3.55683	1.89689	2.47218	1.8378	1.95501	2.12926	2.60919	2.06733	2.38465	2.27669	2.28571	2.44175	1.99599	2.17932	0.997298	1.21593	2.00201	1.13894	2.07203	2.95005	2.29458	1.93362	1.44924	1.34947	2.357	2.20253	2.55676	2.22858	2.61771	1.31652	2.037	2.20573	2.57997	2.44295	2.74468	1.30466	2.43067	3.48121	1.51796	1.9418	1.78284	1.90933	2.21448	1.6695	2.32235	2.43779	1.59307	0	0	2.16811	1.94178	2.46356	2.00939	2.01228	2.22448	1.66896	2.13662	2.56445	2.24323	2.2026	2.36257	2.53302	2.1668	2.97888	2.86657	2.10318	1.56942	3.05332	4.90703	4.21846	4.11622	4.04871	4.11946	3.31156	3.68477	4.23012	3.80734	3.75806	4.93114	4.08354	4.98968	5.15959	4.24508	2.77613	2.96135	3.53535	3.8469	3.20568	2.15796	3.23921	3.55118	2.89319	2.23304	2.71631	2.90966	3.11188	3.08847	3.13074	2.6047	3.15457	2.89478	0.333422	0.120562	0	0.525344	0.744034	0.116599	1.33937	1.15465	2.34576	1.92864	0	1.58018	0	0	0	0
PP_0306	3.27346	3.94773	3.21722	3.59357	3.84027	3.97957	3.48496	3.63189	3.68084	3.44452	3.71597	3.5584	3.66826	3.80807	3.73231	3.53272	4.35738	3.42074	3.90358	4.60198	4.03537	4.77639	4.31788	3.91167	4.15599	4.24661	4.58155	5.04476	4.19161	4.6085	4.59746	4.84595	4.57843	4.60733	4.44341	4.65727	4.58656	4.57574	4.50135	4.74107	4.61989	4.50839	4.63861	4.6882	4.59003	4.69815	5.0573	5.2929	4.58359	3.90109	4.41061	4.37649	4.03258	7.13314	6.12827	4.29422	7.3444	7.02811	7.29624	6.70065	4.56977	7.04562	7.11253	6.32749	4.00062	4.38303	3.84655	3.49198	3.35046	2.94363	3.52966	3.67794	4.1086	3.02281	2.87943	3.10142	3.16336	3.59403	3.69429	2.76152	4.21541	3.704	4.01601	4.50042	3.73156	4.46392	4.73958	4.50075	4.17782	4.29816	3.98926	4.19354	4.23387	4.39193	4.19249	4.15819	4.25562	3.96894	3.85194	4.15708	3.27065	3.50286	3.99985	3.15404	3.50509	3.34923	3.89774	3.67151	3.23601	3.4659	3.18966	3.12047	3.72671	4.00623	4.03973	2.90437	3.39243	4.01459	3.82989	3.03606	3.50754	4.45547	4.31381	4.16614	4.44238	3.85981	4.1876	4.25614	4.5451	4.05001	4.03479	4.31079	4.30933	4.01604	3.42863	4.14492	4.13779	3.99341	4.79607	4.91081	4.76834	4.71722	3.48127	3.76864	4.58729	4.44387	3.32304	3.96697	3.52659	3.57205	4.45815	4.34438	4.75217	4.67303	4.62721	4.47153	5.26458	5.14632	4.86489	4.92768	4.16812	4.34164	4.38767	4.03917	4.45252	4.46228	4.56767	4.42921	4.19422	4.51218	4.39456	3.99543	4.64122	4.22333	4.22634	4.54047	4.42208	4.28731	3.74201	4.32203	4.2597	4.10049	4.82052	4.55691	4.6601	3.99099	3.75832	4.32812	4.52602	4.42817	4.46981	4.40684	4.55198	5.0658	4.73001	4.36236	3.73907	5.15452	5.02287	5.38502	4.26887	4.50519	4.22633	0	0	0	0	4.57731	3.96066	5.00848	4.82665	5.17184	4.06528	4.04223	4.46462	3.73429	4.28223	4.07051	5.09656	6.2759	5.24093	5.73891	5.5011	5.14894	4.30758	5.25941	4.72178	4.98507	4.73974	5.1088	4.45249	2.57182	4.02787	3.92893	3.88094	3.09689	3.73141	3.92001	4.2591	4.49337	4.79488	2.64968	3.22701	3.60885	2.43724	3.15745	3.39631	3.37201	5.00391	4.51058	5.50395	5.70926	4.59717	4.6153	1.28082	1.05053	1.60666	2.05316	2.05141	1.96361	4.50018	4.06071	5.34012	0	4.70841	4.17993	2.7659	3.24744	4.40548	4.34692	4.21027	3.57739	3.5877	3.71364	4.72298	4.47853	4.91351	4.1818	4.63352	5.20064	3.25562	3.43244	3.20548	3.23973	3.35764	5.61219	5.44108	4.28251	4.62796	5.01973	4.81158	4.998	4.81678	0	4.92869	5.02602	4.6239	4.47125	4.94347	4.59738	4.54129	4.87	4.70249	3.8238	2.72641	2.89903	2.58942	2.48965	2.49181	2.55326	4.81282	5.12487	5.3775	5.75032	5.34349	5.43819	6.02207	5.97493	6.02055	5.33617	5.21965	5.24073	4.19459	4.11731	3.88426	4.21023	4.18872	4.22477	4.36636	4.61165	4.66534	2.93518	3.57622	3.46663	3.86942	4.2852	4.08984	3.89094	3.23603	0	3.51506	11.1505	2.27421	2.0584	3.44923	3.28572	4.21142	4.17001	3.25705	3.43353	3.71707	3.09655	0.914085	3.31379	2.12122	0	2.10021	1.47347	0	1.81148	1.59471	1.73558	2.87106	2.05892	3.31741	3.02862	3.44041	3.85183	4.52384	2.6025	3.20741	3.98789	2.25958	3.10842	1.3097	3.04338	3.37267	2.87214	3.11213	3.18183	4.15415	3.85682	4.30506	3.25508	4.04925	3.99661	3.05361	4.65808	5.05726	4.19785	4.44911	4.53781	4.34874	4.72036	4.27997	4.7592	4.81819	4.70564	4.45311	3.71265	4.17474	4.0906	4.7268	4.02	4.28182	5.25269	4.80777	4.71928	4.40058	4.48267	4.31633	4.34651	5.25361	4.50171	4.88116	4.31036	4.03501	4.53278	4.70479	4.44677	5.09739	4.47175	4.64552	4.54757	2.80098	2.50021	2.60391	2.89255	2.55762	2.58942	2.90721	2.72641	2.89903	0	0	2.93009	2.5858	2.8415	2.5801	2.64915	2.57391	2.75031	3.03563	2.32861	2.72864	2.90078	2.97662	5.80858	4.1511	5.78081	3.26869	5.54077	4.486	5.70406	6.25851	5.9046	6.10658	5.95846	6.02191	5.6623	5.45227	6.12995	5.90534	5.48225	6.37138	6.04072	6.55157	6.19409	5.54481	5.59229	3.88867	5.54767	4.45645	5.05989	3.47396	5.72849	5.69188	5.50936	5.38507	5.13936	5.40663	4.80757	4.77406	4.96824	4.562	4.54009	4.70876	4.37086	4.36318	3.47762	3.72201	3.51611	3.35125	3.86429	3.95923	5.35077	5.10072	5.39041	3.67913	3.68837	4.27173	3.97956	4.64483
PP_0307	6.50158	5.88435	6.09233	6.35336	6.2344	5.90374	6.62018	6.69448	5.80409	5.83015	5.72988	5.72193	5.60499	6.19083	5.87169	5.68204	5.91226	5.72908	4.73928	4.92931	4.85705	5.02515	5.19885	5.24338	4.75645	4.40806	4.84071	5.43747	4.5148	5.95866	5.71195	5.63983	5.9034	5.8131	5.75335	5.89903	5.57376	5.69916	5.97834	5.97708	5.99222	6.06923	5.85739	6.02887	6.21554	5.98738	5.62707	5.34914	4.52897	5.87625	5.74467	4.73683	4.60504	6.73379	5.79809	4.24882	6.9361	6.94903	6.85201	6.44938	4.75209	6.73315	6.91244	5.99273	6.08717	6.45992	6.38928	5.15369	5.47717	5.69567	6.53517	6.58251	6.79835	5.24823	4.95626	5.33275	5.04561	5.39638	5.66735	5.59924	5.96647	5.71339	5.80223	5.61715	5.70268	5.93467	6.03238	6.06532	5.32115	6.19442	5.70734	5.04302	4.75914	5.33199	5.38089	5.3678	5.46963	5.15193	5.24635	6.09241	6.41399	6.71182	6.21049	5.93078	5.66661	5.83477	6.66043	6.92582	6.63666	5.63041	5.53437	5.8316	5.97635	6.36164	6.46278	5.03067	5.34376	5.56067	5.32023	4.82512	4.86895	6.1687	5.54898	5.78233	5.47759	5.52381	5.6044	5.31923	5.88547	5.91967	5.45345	6.14907	5.85569	5.28387	5.68783	5.71239	5.45503	5.5723	6.40675	6.591	5.77884	6.1088	4.84267	4.69852	5.27791	5.29534	4.67401	4.85652	3.73783	4.55473	4.93989	4.9638	5.49912	5.46499	5.44272	5.79491	5.97107	5.906	5.90821	5.65347	4.87901	5.30314	5.13592	4.77067	5.17032	4.73179	5.25931	4.83946	5.04979	4.89422	5.06359	4.94039	5.0379	4.8277	4.9174	4.84072	4.67502	4.27326	4.17521	4.18923	4.47801	4.77012	5.3031	4.93303	5.30675	5.49604	5.68454	5.83845	5.70825	5.6928	5.77273	5.60177	5.76289	5.83767	5.44427	5.29714	4.22396	6.3978	6.52332	6.80383	5.31693	5.33282	5.46084	0	0	0	0	4.35635	3.96875	5.80939	5.79604	5.71648	5.51983	3.14313	5.76006	3.25591	5.6803	3.49259	5.69477	6.3742	5.84343	6.054	5.94421	6.0269	5.3812	5.8717	5.176	5.47092	4.99997	5.81574	5.18028	4.7025	6.00952	5.08832	5.03843	4.54306	5.40777	5.3491	5.75212	4.9666	6.0141	4.39434	5.79274	5.18739	3.99133	5.53778	3.93486	5.47265	6.01848	5.61384	5.98012	5.83561	5.82586	5.5224	1.96173	1.72682	1.48956	1.41208	1.95413	2.55934	6.01963	3.83152	5.82165	5.54689	5.44063	6.60481	0	0	1.94094	1.2391	2.56677	3.15542	3.1654	1.29915	0	2.45721	5.35124	4.90393	5.00201	5.51841	4.76306	4.72253	3.43805	4.47587	3.88964	6.68129	6.67136	6.10336	5.66397	5.20829	5.72232	5.80026	5.05546	5.39948	4.92472	5.76276	5.24069	5.1994	5.67913	5.19878	5.27071	5.21082	5.38339	6.07949	3.98666	3.49299	3.70428	2.79089	3.6301	3.86558	5.56787	5.46128	6.48331	7.22794	7.04133	6.80492	5.69383	6.09937	6.03264	5.51816	5.65199	5.73196	5.30399	5.29766	5.10411	5.78585	6.59347	6.05468	5.6031	5.89631	6.23709	5.31602	5.68163	5.56042	1.95308	0	1.12166	1.07843	2.87115	0	0	0	0	0	0	1.22814	0	2.19729	2.53982	1.68075	2.50082	0	0	0	0	0	0	0	0	0	0	0	0	0	6.52056	5.65622	5.57196	4.77909	4.99746	4.53974	6.23136	6.47256	5.17641	5.52455	4.95176	5.4524	5.39431	5.16639	6.47856	5.53666	6.018	6.51273	5.12431	5.78366	6.26913	6.67237	6.16714	5.96295	5.95906	5.80898	5.52046	5.55048	5.18281	5.86427	5.94543	6.40626	6.04015	5.90487	5.25345	4.68729	5.55563	5.59995	5.6398	5.7227	5.02322	6.13313	6.12878	6.09111	5.991	5.82198	5.60869	4.85695	6.00578	5.62117	5.79897	5.42852	4.99368	5.97785	5.7606	5.86621	6.12226	5.83832	5.37011	4.90148	4.18454	3.3904	3.67197	3.88762	3.51321	3.70428	3.46173	3.98666	3.49298	0	0	4.26537	4.18583	3.68296	4.04733	4.05538	3.61196	4.13155	4.28754	4.22499	4.11472	4.32925	4.36341	6.63602	4.63549	6.82038	4.66883	6.46343	5.23253	6.15762	5.78502	5.94645	5.44431	6.01781	5.40696	6.27865	6.21486	5.46162	6.31163	5.98822	5.5397	5.87284	6.01121	5.93583	5.07487	6.58709	4.51416	6.61898	4.89388	6.49125	4.21827	7.13578	7.1794	7.02415	7.07354	7.08578	7.13054	6.18622	6.33567	6.23888	6.23198	6.11298	6.26817	2.92048	2.95103	2.7236	1.99456	2.31682	2.51003	3.52965	2.60584	5.17185	5.21489	4.83984	4.57139	5.36227	4.04038	5.3284	3.85893
PP_0308	4.68775	4.69059	5.15567	4.93314	4.94453	4.70519	4.46426	4.70641	5.11284	5.07875	5.07917	5.30873	4.42919	4.43665	4.46407	5.12006	5.23041	5.13161	7.08091	7.25615	7.20508	6.71636	6.94373	7.17119	6.98217	6.53287	6.74519	7.00762	6.44463	4.31935	4.33363	4.41249	4.29223	4.33386	4.17054	4.278	4.52302	4.2843	4.40838	4.14562	4.32537	4.31217	4.58495	4.60407	4.37658	3.98354	4.19493	3.92154	4.75573	5.12953	5.53366	4.75881	5.23461	6.3884	5.58053	3.0442	6.81118	6.41883	6.82996	6.04874	3.08029	6.38215	6.59244	5.5727	4.79193	4.90908	4.88042	4.52338	4.56966	4.38937	4.08987	4.25191	4.36811	4.39405	4.41824	4.37728	4.19706	4.3464	4.43716	5.22823	5.07101	5.12919	5.53158	4.91195	5.3188	4.06216	4.33399	4.57857	4.70286	4.76154	4.32306	4.50419	4.35895	4.4825	4.00547	4.12117	4.7962	4.60969	4.34294	4.13201	4.69565	4.5472	4.28897	4.86243	4.28705	4.28133	4.77038	4.57023	4.85422	4.70352	4.34563	4.07788	4.65298	4.39019	4.96097	4.62455	3.70939	4.03417	4.04314	4.00561	4.23503	3.58458	2.96708	3.39458	3.62502	3.2802	4.13241	3.84171	3.69528	4.09161	3.90232	3.7701	4.1471	4.0947	4.48265	4.28737	5.31929	5.17576	4.85811	4.81456	5.16963	5.17386	2.19852	2.70351	2.32396	2.51603	1.90565	2.12749	1.81814	1.56556	1.94811	1.99444	1.17458	1.13622	1.81767	1.61948	4.09983	4.27856	2.90589	2.49238	1.79564	1.81947	7.00246	7.00152	6.10482	8.54706	9.57706	9.37497	5.29926	5.2737	6.73348	7.13153	6.67059	2.47816	3.11336	2.98019	3.42551	3.55522	2.97976	3.6582	3.09595	3.73639	2.77265	2.87424	2.79237	4.80013	5.07447	5.36887	5.58307	5.88424	5.73438	4.9369	5.02873	7.55591	6.81556	6.31391	4.42815	8.23021	6.96329	9.94661	3.82878	3.69072	3.92487	1.73726	0	0	0	7.53875	1.83827	2.55234	2.4787	2.43662	1.27265	1.80707	1.00652	1.73928	1.82987	1.58172	2.49627	0.92978	1.87582	3.00563	2.22285	2.18429	3.51367	2.31392	2.86947	1.9749	4.28433	2.67155	2.7741	3.59208	5.85968	3.69306	3.31567	6.44109	2.97569	4.21435	5.57684	4.7226	10.151	5.18545	4.69687	9.85752	5.4526	3.53975	5.15888	10.5591	3.93447	4.04779	10.4244	10.7011	6.18678	6.46959	1.08858	1.37689	6.18308	6.99108	3.33405	3.3866	3.17976	3.96504	2.56271	0	0	0	3.27041	3.15654	3.46392	3.82996	3.43152	3.78777	2.78006	2.62345	3.65243	3.89607	2.02115	2.55326	2.28325	1.73948	2.53115	3.67293	3.1563	3.94921	2.60874	5.89001	7.19428	5.27606	2.6979	2.19376	3.18186	4.0015	8.85759	8.19103	8.82373	8.4681	8.82793	8.72544	8.02178	8.65507	8.57208	10.989	10.8669	10.3397	6.34455	6.09606	5.94581	4.52499	4.32941	4.49958	7.00052	7.02726	6.19892	7.07685	5.86832	6.43881	2.7028	3.58221	4.02336	1.74387	1.58279	2.43396	2.89754	3.24278	3.15542	3.49251	3.62987	3.47864	2.88755	3.11942	2.98579	4.432	4.29766	3.92193	3.77464	3.88634	3.13614	2.78512	2.99553	1.86732	3.85118	0	1.80851	3.01402	1.04026	2.66395	3.89528	3.96834	3.2491	3.13673	2.57053	2.58614	4.37687	4.31389	9.79245	5.37144	4.36494	8.3288	10.021	9.04096	5.57545	6.51282	3.81534	5.66021	10.2087	8.97077	9.12948	7.47546	7.58764	7.35414	9.72377	9.34879	7.98723	8.71959	8.61596	8.37586	6.96766	7.32895	10.2664	7.08556	10.5456	10.4574	7.05972	6.30462	9.41776	9.6343	9.3416	6.5272	4.92471	4.90492	4.64188	4.71499	4.86348	5.26261	5.30876	5.10041	4.93645	4.5546	4.99671	5.02423	5.04904	4.28968	4.38832	4.27961	4.62706	4.7543	4.89956	4.9304	4.60621	4.77685	4.76729	4.96564	4.69241	4.66077	4.10044	4.46929	4.70085	5.03123	4.97482	5.14364	4.65808	4.86419	4.73592	5.08055	5.1031	5.12928	4.79615	5.96842	6.03597	5.94582	6.04679	6.34455	6.09605	2.72243	3.38268	2.0865	2.28325	2.26445	2.59973	2.77564	2.44134	2.54129	2.63987	2.54093	2.94229	2.9442	2.58691	3.43732	5.33821	2.6242	6.58875	2.72778	4.94691	3.72641	6.05497	4.14545	5.98796	4.28829	5.66983	3.16431	3.67798	5.22834	4.15271	3.9937	5.89564	4.32498	5.60992	5.47529	6.19438	3.31468	5.93711	2.98378	4.89716	3.18725	5.92045	7.01313	6.97974	6.87313	5.81764	5.73407	5.75291	2.46176	2.18817	3.06251	2.69153	2.79946	2.81007	3.08793	3.01877	2.49212	2.40667	2.76771	2.74232	6.06851	6.0815	3.92517	2.66019	5.30956	4.31201	4.22713	2.14182	2.516	2.31564
PP_0309	2.4498	2.6631	1.94438	2.43643	3.16231	2.95632	2.1698	2.46469	2.01572	3.79648	4.08519	3.41653	2.10794	1.11409	1.98288	3.5713	2.66757	2.93821	4.56433	5.67097	4.91974	6.00989	5.23714	5.45495	4.70191	4.28658	5.45114	5.76672	5.00557	2.77008	2.47902	2.95359	3.07247	3.01897	2.41972	2.80584	2.91075	2.55734	2.86595	2.48152	2.98122	2.99848	2.66058	3.59176	2.9435	2.62753	2.08413	2.04985	2.92381	3.27783	3.99847	4.91796	4.82901	6.29034	5.42964	2.70836	6.50586	6.19861	6.58497	5.83969	2.52893	5.9197	6.15766	5.46568	3.26901	2.05201	2.68818	1.64724	2.32328	2.48405	1.69065	2.70963	0.580908	2.5589	1.85554	2.44928	1.42281	2.63537	1.79712	3.32121	3.24357	3.18067	3.41849	2.91068	3.04042	2.94015	2.854	2.75487	1.61314	2.94576	1.97034	2.4655	1.46891	2.34965	2.11838	2.54117	1.98817	2.36537	2.35054	2.84858	2.79458	1.59798	1.7398	3.51482	2.57894	2.8697	2.91046	2.22793	2.53215	4.02005	3.74848	2.65153	3.1843	3.26606	2.67763	2.09797	2.58189	2.33561	2.48788	2.63663	2.49827	2.16497	1.93967	1.44573	2.26206	2.00346	2.6611	1.87329	2.20452	2.74376	2.61814	3.26672	2.45811	3.32748	3.02714	2.85334	3.96458	3.53254	3.45711	2.8852	4.14482	3.63929	2.56021	2.23738	2.52216	1.85927	1.93001	2.08774	1.67987	1.34883	2.41577	2.18807	2.18983	1.30512	2.14097	2.26825	3.49071	3.21654	2.2406	2.43256	2.03408	2.29674	6.08567	6.32018	5.21249	7.92506	8.99786	8.7546	5.2413	5.97962	6.10887	6.64351	6.19775	1.69107	1.80229	2.15749	2.40524	2.49737	1.95331	2.56609	2.58138	1.96504	0.945788	1.13098	1.35595	3.25675	3.79742	3.76115	3.78445	4.09632	4.03183	3.50194	3.42583	6.90159	6.39776	5.92774	3.76065	6.4792	5.53605	9.22094	3.75673	3.67319	3.84847	3.26267	5.48755	2.01006	3.63124	5.86101	1.83366	1.99542	2.38188	2.83832	1.694	1.79854	1.37462	2.10882	2.20787	1.22341	2.84299	0	2.69248	2.41055	1.91911	3.63531	3.16067	3.13815	1.88013	2.75665	3.09861	3.62953	3.03058	2.96157	5.66357	2.55688	1.74702	5.98273	3.2374	3.80106	5.60183	3.73468	9.50327	4.25594	2.91857	9.57756	4.26214	3.27818	4.08657	10.2837	3.25334	2.29357	8.99988	9.35741	4.44818	4.62466	1.51134	1.39735	7.97342	8.74988	4.07315	4.48559	0	0	0	0	0	3.14355	2.31688	4.51551	3.35623	3.30083	3.00209	2.40331	4.01194	2.79543	4.04474	3.05454	2.72993	2.29979	2.28854	2.81385	3.2101	3.34832	4.1591	3.02568	3.8037	4.37575	5.89842	3.90574	2.95219	1.30053	3.74346	3.18506	8.07897	7.77425	8.02	7.76682	7.90528	7.83422	7.68199	7.86401	7.79413	10.8495	10.7537	9.95816	4.22803	4.36186	4.43761	2.92435	3.46638	3.14535	7.0849	6.9156	4.79517	5.19377	4.4536	5.07419	2.27793	3.04715	3.40571	2.23537	1.41716	1.80556	2.25725	2.04216	1.90929	3.26084	2.51919	1.92731	2.2597	1.83807	2.53122	3.12489	2.7281	2.98225	3.00174	3.77582	3.52656	1.89274	2.89211	3.96665	1.84963	0	1.57317	2.9104	1.55879	2.91724	2.00271	2.21628	2.91246	1.48268	2.2604	2.7573	3.42131	2.83579	9.4132	0	4.25207	7.44461	9.54514	8.00001	4.97776	5.17748	3.65094	4.50702	8.8458	7.73333	7.59351	6.22491	5.99856	6.19844	8.79208	8.02914	6.2721	7.205	7.27897	6.76477	5.4816	5.59509	9.29318	5.99588	9.36304	9.48026	5.87093	5.39472	8.31834	8.58663	8.00373	5.50417	3.92864	4.01187	4.22158	3.95448	3.73876	4.31319	4.31671	4.57926	4.14034	3.93668	4.00013	4.29148	4.51086	4.24898	3.7614	4.11708	3.7807	4.01942	4.18506	4.27651	4.32128	4.19875	3.65337	3.94266	3.59225	3.95957	3.42913	4.08145	3.91538	4.21947	4.45711	4.09924	3.71889	4.2747	3.8399	3.6818	3.31005	3.80832	3.32761	4.50168	4.49453	4.43761	4.23665	4.22803	4.36186	3.50001	6.71714	0.968575	1.60185	1.6059	1.71321	1.72043	1.73637	2.5411	2.15694	2.30605	2.3519	2.0727	1.89734	3.47245	3.67072	2.9087	5.60831	2.48645	4.09017	3.55018	5.42585	3.9825	5.12871	4.00216	4.85384	3.20975	3.45745	4.39941	3.35183	4.24152	4.7539	3.83417	4.82051	4.81845	5.60029	3.09175	4.80026	3.16268	4.49672	3.17661	4.27498	5.28045	5.5347	5.2997	4.6571	4.9156	4.74005	1.31205	0.699534	2.28393	2.08864	1.4754	1.39435	3.06406	3.41098	2.16354	2.45244	2.53871	2.32673	5.09568	5.02422	4.1402	4.11556	4.95325	3.89693	0	2.86522	1.96264	3.05783
PP_0310	2.83453	3.08068	3.22759	3.16331	3.68748	3.55367	2.91789	3.09168	3.48476	4.23537	4.77097	4.06123	2.72364	3.01812	2.50419	3.83017	4.13354	3.52412	5.68078	5.80938	5.72649	5.76329	5.49652	5.49741	5.44808	4.92686	5.76366	5.62488	4.97946	3.96684	3.79078	3.77942	3.68257	3.60429	3.72443	3.64384	3.67919	3.63358	3.73076	3.57611	3.57669	3.61407	3.85083	3.90394	3.79513	3.28178	2.97347	2.35803	3.81407	4.82491	5.24596	6.04637	5.62559	6.52764	5.51842	2.91533	6.77787	6.51503	6.73547	6.06223	3.00731	6.52347	6.64861	5.68439	3.47282	3.29031	3.18053	2.77049	2.98275	2.37769	2.75281	3.02479	2.48504	2.64064	2.65201	3.03283	2.58034	2.67191	2.66471	3.83019	3.42255	3.55927	3.81864	3.73533	4.41464	3.2191	2.66685	3.62732	3.41355	3.22224	3.52699	2.98095	2.99729	2.97474	3.04139	3.23963	3.72597	3.66529	3.46409	3.34383	2.914	2.89561	3.27517	4.80082	3.98477	3.5082	3.28647	2.55219	3.12169	4.12306	3.98275	4.03493	3.41957	3.44891	3.53971	3.22228	2.81337	2.8887	3.60977	3.08768	3.17185	2.55621	2.53652	2.23312	2.43347	2.20743	3.08127	2.74823	3.18428	2.83746	3.23058	3.13375	3.5428	4.01803	3.5497	3.76314	3.39052	3.49396	3.47457	3.35286	3.68343	3.45489	2.05477	2.11051	2.22252	2.23213	2.11468	2.35377	1.84271	1.89673	2.61045	2.62416	2.07468	2.04502	1.92444	1.74059	3.69199	3.68868	2.43178	2.43064	1.85888	2.26094	6.39338	6.5124	5.61717	8.28069	9.164	8.90409	4.73097	5.08898	6.30135	6.50099	6.65235	2.27157	2.61531	2.64996	3.04073	3.20022	2.90225	3.51878	3.45115	3.15229	2.13378	2.18799	2.23786	3.18062	3.39299	3.50412	4.13418	4.04394	3.89451	3.56115	3.41764	6.92145	6.28766	5.7696	3.96369	5.57511	5.09255	9.02722	3.51308	3.48622	3.71228	3.00261	4.60944	3.42649	3.21961	6.45424	2.18102	2.19905	2.06081	2.51054	1.68161	2.49895	1.82005	2.30067	2.09229	2.42903	2.40145	2.62136	2.15353	2.11654	1.98889	2.69314	2.90303	2.25397	2.29699	2.75463	3.38151	3.25373	2.23122	2.50204	3.97921	2.43414	2.21507	4.39534	2.68491	3.08758	4.0666	4.12888	8.48936	3.66243	4.2609	8.41869	3.63862	3.31721	4.12749	9.03834	2.52728	2.8813	9.66929	10.0753	5.1841	5.41207	0.413957	0.649285	5.29433	5.9015	2.5063	2.50606	2.27066	1.25533	0	1.76442	3.30651	3.18214	1.60982	3.08976	2.66828	2.7449	2.62325	1.912	2.44781	1.90912	2.99826	2.5128	3.02022	2.94778	3.43885	3.18046	3.42427	3.47787	3.74521	3.50457	3.24074	5.13876	6.25285	4.58372	3.39913	2.65024	3.99105	3.71874	8.51422	8.88189	8.52866	8.15918	8.50073	8.4489	8.29184	8.31993	8.25083	11.2508	11.1273	11.0074	4.61169	4.47036	4.5613	3.35183	3.16588	3.31999	6.77117	6.72148	4.99717	5.65591	4.70121	5.08655	1.85397	2.36482	2.41344	1.37439	1.48941	1.80387	2.29171	2.58053	2.4764	2.72326	3.08578	2.95258	2.01329	2.73114	3.13761	3.24826	3.19109	2.94822	2.38237	2.42272	2.0719	2.66895	2.31381	1.17428	2.32927	9.65227	1.95765	2.45374	1.32433	1.70108	1.73317	2.19235	2.12575	1.72767	2.04464	1.8765	3.41916	3.31662	9.30534	2.88553	2.1663	7.85196	9.14379	8.37187	5.25399	4.8995	3.3483	3.60894	8.59664	7.31031	7.3832	6.50017	6.16385	6.3532	8.3531	7.77626	5.85678	6.80181	7.02466	6.81331	5.48196	5.00453	9.14996	5.35702	9.0606	9.28362	5.85713	5.4621	8.15994	8.28914	8.13911	5.49534	3.62505	3.74733	3.87252	3.76257	3.73326	4.18774	3.8254	3.86457	3.80388	3.61791	4.14047	4.35066	4.21919	3.76705	3.5373	3.85753	3.79212	3.48554	3.91918	3.87351	3.84612	3.63656	3.81637	4.05651	3.50714	3.57251	3.09636	3.65314	3.72672	3.7945	3.81171	3.83437	3.41811	3.9475	3.8041	3.87963	3.86786	3.85438	3.73446	4.83717	4.86366	4.5613	4.74399	4.61169	4.47036	4.29285	7.69239	1.74077	1.88263	1.94808	1.99605	1.5637	1.37971	1.9787	2.24988	2.0357	1.77665	1.82462	2.19053	3.73257	5.13223	3.21046	5.92925	3.53316	5.22069	3.86905	6.01659	4.40263	5.54812	4.52314	5.65487	3.96044	4.25425	5.23083	4.35687	4.41199	5.64863	4.74918	5.72387	5.58739	5.98152	4.14657	5.53584	3.65304	4.64896	3.77899	5.06758	5.69364	5.6322	5.61057	4.67553	4.8079	4.82513	3.17368	3.26316	3.59108	3.59089	3.11204	3.73735	3.4635	3.30537	2.72837	2.79915	2.41972	2.50963	5.11721	5.20224	3.79245	3.10016	4.47516	4.14637	4.15582	4.10405	1.99506	1.52997
PP_0311	1.77699	2.1093	1.97938	1.45054	2.41264	2.31705	1.9138	1.09385	2.1973	2.66704	2.81606	2.03408	0.926122	0.963413	1.17735	1.76393	2.1811	1.87371	4.54063	4.47155	4.18918	4.68038	4.27069	3.52215	4.062	3.90537	4.13064	4.71079	3.87781	1.89877	1.64731	1.64701	1.70359	1.85502	2.06827	1.8863	1.55282	1.52889	1.76312	1.71606	1.41753	1.62	1.69205	1.75286	1.74627	1.36221	0.980907	0.676026	1.26984	2.39431	2.16728	2.73917	2.48243	6.29754	5.6699	2.61709	6.59338	6.38118	6.69333	5.89765	2.4954	6.29422	6.58566	5.66503	2.02569	1.71439	1.91679	1.67946	1.32631	1.37292	1.24061	1.82773	1.52967	1.08786	1.59334	1.38811	1.81305	1.6444	1.51134	2.15467	2.16665	2.04734	2.38304	1.66292	2.3944	1.7739	1.35204	0.605129	1.74478	2.07622	1.65713	1.60866	1.37987	1.53291	1.58452	1.7101	1.64053	1.95092	1.77204	1.7555	1.74349	0.94007	1.33734	2.55529	2.03273	1.75495	1.00918	1.32349	2.0509	2.32477	2.24252	1.95344	1.89034	1.44293	1.77027	1.1023	1.47155	1.36298	1.70999	2.02215	2.00098	1.37783	1.57671	1.21915	1.10232	1.2411	1.82709	1.03287	1.46799	1.45571	1.51763	2.01735	1.78419	1.89938	1.61639	1.69365	2.72573	2.82833	2.35512	2.17541	2.7224	2.65694	1.09217	1.10089	1.2543	1.5479	1.65061	1.58918	1.09214	0.934603	1.63469	1.67714	1.17581	1.20156	1.2058	1.39561	2.27958	2.39665	2.15887	1.69703	1.28438	1.36217	4.82372	5.12572	6.4204	7.9117	8.32396	7.27938	3.46108	4.12005	6.6166	5.54623	7.55728	1.14539	0.983314	0.897387	1.51382	1.33875	1.49693	1.41836	1.58373	1.32623	0.931007	0.662133	0.844068	1.94024	2.17263	2.57878	2.92439	3.1486	3.40713	2.55144	1.99078	5.47456	4.93945	4.43074	3.75654	3.96534	3.77155	6.74281	3.1318	2.97851	3.21289	0.831226	0	0	0	4.61946	2.01184	1.66263	1.63891	1.83539	1.33316	1.99441	1.41158	1.7792	1.47071	2.06211	1.27539	1.89496	1.58767	1.82496	1.75581	2.32028	2.02121	1.96993	2.05617	2.20804	1.90412	2.44307	1.97259	2.23023	3.13652	1.58111	1.83309	4.21933	1.10175	2.17568	2.70982	2.32685	7.05657	2.68146	3.17431	6.69976	3.11976	2.36181	3.2772	7.97192	2.68148	2.57332	8.57103	8.79622	4.45859	3.8536	0.481773	0.530383	4.04019	5.13339	3.0596	2.63463	1.59383	1.30097	1.78988	3.47505	0	1.64653	1.66249	1.37061	2.04981	2.29638	1.89662	2.50227	1.74465	2.28617	2.64829	2.99179	2.17739	2.01727	2.25872	2.50729	2.68616	2.86838	2.69585	2.55332	2.20065	2.70354	3.87605	3.18522	2.8294	2.19549	3.68999	2.99451	6.35225	7.00692	6.41161	6.48246	6.4143	6.25634	6.08055	6.28074	6.13582	9.65681	9.60531	9.52722	4.28201	4.36759	4.5833	3.04218	2.85955	3.06173	4.76632	4.81509	4.24012	4.56567	3.935	3.84582	0.892516	1.48733	1.20463	0.588995	0.540244	0.593503	2.22382	1.337	1.54942	1.86612	1.83734	1.92404	1.5587	2.79737	2.2926	2.01949	2.1919	2.11644	3.56069	3.17876	3.09483	3.50188	2.64143	1.86893	2.73643	0	2.25095	2.65918	2.65332	1.75529	2.56225	2.52595	2.29436	1.97369	2.57237	2.42922	1.72717	2.11718	7.9335	2.95291	2.22701	6.08724	7.9182	7.22854	3.43346	3.98059	2.22261	1.75022	7.25819	5.74754	6.39479	4.99698	4.68037	4.96809	6.91779	6.16495	4.25914	5.51803	5.38716	5.6984	3.76289	3.98198	8.06027	4.71796	8.17239	7.90048	4.99055	4.0834	6.79107	6.9198	6.40639	4.63926	1.55297	1.88305	1.96231	2.07172	1.91711	2.25903	2.12594	2.05299	1.93973	1.80272	2.02638	2.3789	2.24838	1.95919	1.81039	2.12181	2.08868	2.01891	2.17471	2.24733	2.22559	1.87664	1.86961	2.26311	1.60722	1.84125	1.65134	1.88812	1.74728	2.17565	1.82733	1.80786	1.28008	1.75211	1.81826	1.77103	3.87738	4.11326	3.87707	4.92258	4.69311	4.58331	4.89754	4.28201	4.36758	2.50429	0	0.832297	1.12164	1.13145	1.19883	1.16875	1.27893	1.11945	1.30927	1.29167	1.66291	1.52501	1.58252	3.1777	3.92932	2.91356	3.96382	2.50948	4.1122	3.92253	5.41017	4.32892	4.89838	4.50024	5.00458	3.60109	3.88884	5.11171	4.72232	4.1325	5.39803	4.62288	5.48462	5.1653	5.13356	3.19916	3.63054	3.06242	3.78574	2.39749	3.26968	4.55339	4.55524	4.40375	3.89092	4.231	4.21688	2.44232	2.21647	3.00266	2.32793	2.76756	2.77512	2.25009	2.32961	2.0355	2.19514	1.64869	1.58387	3.88986	3.86224	1.84165	1.47324	3.19396	3.69654	3.30417	2.14354	2.05362	0.997181
PP_0312	1.43755	2.48392	1.56701	1.98416	2.53476	2.35759	1.73517	1.88569	2.16851	3.10421	2.8641	2.56151	1.50242	1.81052	1.66902	2.19289	2.48829	2.33685	4.35873	4.49254	4.50513	4.44731	4.12691	4.34926	4.32686	3.64594	3.54328	4.64613	2.88414	2.23797	2.17583	2.22984	2.468	2.72832	2.78702	2.51516	2.19337	2.47196	2.60388	2.04485	2.35958	2.77388	2.75079	2.73927	2.72138	1.90513	0.911738	0.62388	2.09332	2.95294	3.47764	4.24669	2.21222	6.00587	5.45635	2.10285	6.24078	6.17664	6.30164	5.80165	2.28114	5.89294	6.29062	5.43025	1.94941	1.97683	2.0787	2.10631	1.58013	1.38899	0.7821	1.83596	1.43729	1.39	1.52593	1.46532	2.02745	1.61262	1.45008	2.64177	2.10989	2.21402	2.24994	2.65617	2.43546	1.82993	1.79053	2.23706	2.24018	2.34382	1.95344	1.8469	1.59957	1.55623	1.19871	1.25339	2.45224	2.19437	2.18	2.01278	1.7333	1.45736	1.49254	3.12536	1.78601	2.11905	2.07325	1.25608	2.25623	2.46138	2.93557	2.05326	2.07589	2.51154	2.26878	1.59387	1.86529	1.58119	2.03625	1.5902	2.13072	1.37542	1.54566	1.3132	1.62728	1.05664	1.45571	1.01412	1.26237	1.85093	2.30303	2.11862	1.92861	2.57864	1.80839	1.96203	2.67125	2.54424	2.44421	2.50509	2.784	2.97517	1.30832	1.43656	1.19312	1.45488	1.22121	1.33757	1.94392	1.95869	2.24327	1.97247	1.05239	1.53633	1.26425	1.17157	2.5446	2.52042	2.01446	1.59103	1.31614	1.0865	5.77284	5.87816	7.30252	8.36863	8.53066	7.43892	3.07349	4.06456	7.71855	6.50891	8.42838	1.4922	1.41498	1.31653	2.19925	1.68334	1.51383	1.82523	2.37317	2.06477	0.908861	1.34343	1.4218	2.22826	2.27717	2.45252	2.9632	2.7535	2.88255	2.44579	2.73417	5.81702	5.23622	4.72838	4.34018	2.80703	2.88275	6.03088	2.19967	2.31228	2.46153	1.15976	1.23227	2.29633	0	4.61122	1.80109	1.19315	1.86838	1.62369	1.19134	2.76442	0.848295	2.83508	1.06437	2.32896	1.60675	1.2843	0.436141	0.695709	0.891997	0.768051	1.83405	1.72708	0.823546	1.43556	1.3946	2.20829	2.03154	2.2924	4.19246	2.64586	2.01604	3.73172	1.49335	1.92073	4.35815	2.39008	6.65764	3.25959	2.73358	6.20639	3.27845	2.91796	3.61682	7.9529	1.50487	1.42262	7.57014	7.84587	3.82695	3.07269	0	0.189987	1.77345	2.99717	1.05985	0.807549	2.06942	1.73066	0	2.32403	0	0	1.44101	2.04955	1.58003	1.94862	2.15412	0.94395	0	1.01696	2.37102	3.14867	2.09615	1.77149	2.44952	1.98864	2.59827	2.50125	2.47376	2.56182	2.23364	2.59425	3.51462	3.17823	3.27901	2.66815	3.96243	3.40421	6.93124	6.77197	6.84543	7.4789	7.00987	6.91796	6.2719	6.86477	6.89592	9.82524	9.78801	9.68963	3.18311	3.62581	3.59549	2.66668	2.18012	2.42793	4.63207	4.7248	4.38801	4.79559	4.17876	4.78267	0.810331	0.965189	0.669468	0.615806	0.781952	0.956371	1.39409	1.98357	1.33693	2.23185	2.16798	1.77174	1.49213	2.71048	1.90499	1.89584	1.98594	1.99004	2.81506	3.33823	3.07319	2.85445	2.58001	0	2.45572	0	2.13854	2.72558	2.5918	0.556228	1.84415	2.05004	2.30348	2.03265	1.39656	2.31319	0	0.911745	6.00882	2.66456	0.979599	3.87356	5.93653	5.13475	1.76087	0	1.41126	1.52221	5.73523	4.91883	5.14489	3.96036	2.0883	4.60862	5.55442	5.74786	4.12318	4.16225	4.27516	3.71539	1.07489	3.3942	7.23067	3.93754	6.82783	6.77559	3.9496	3.29918	4.6911	5.45146	5.06105	3.76867	1.36034	1.27471	1.69094	1.11842	1.45353	1.76518	1.4459	1.01467	1.46498	1.55346	1.26571	2.04152	1.50973	1.04327	1.47526	1.61884	0.953825	1.18426	1.62301	1.27112	1.41841	1.5029	1.39998	1.57424	0.895348	1.21405	1.17387	1.19567	1.11556	1.49105	1.38674	1.45293	0.619088	1.52396	0.900788	1.54152	2.93418	2.39867	2.61268	3.95476	3.73539	3.59549	3.86173	3.18311	3.62581	0	3.99636	0.388547	0.410011	1.32707	0.986536	0.685549	0.809997	0.285125	0.712415	0.887157	0.789045	0.887408	1.17883	3.57879	4.68289	2.62652	4.72981	3.35794	4.53557	3.48322	5.35983	4.19627	5.19314	4.10228	5.21779	3.2563	3.65941	5.04045	4.27903	4.20201	5.21987	4.26883	5.26809	5.15624	5.2415	3.50332	4.12947	2.87535	3.86301	3.18284	4.40932	4.907	4.83243	4.75805	4.18268	4.4092	4.36392	2.38267	2.33079	2.85797	2.54604	3.09433	2.97707	1.45288	1.48083	1.35073	1.37643	1.09868	0.744203	2.65529	3.16838	2.34857	2.72848	3.62025	3.69705	0	2.68136	2.24604	1.36612
PP_0313	1.24259	2.05268	0.477564	0.744506	1.06724	1.35176	0.728865	1.28498	1.92414	2.09488	1.76194	1.56577	0.723758	0.849655	1.11243	1.4778	1.63548	1.23266	4.24843	4.83392	4.68016	4.51388	4.39365	4.33546	4.38459	3.53939	4.77305	4.84853	4.1979	2.32461	2.01381	2.09261	1.94812	2.4798	1.94357	1.9435	1.72827	1.9749	2.22722	1.03742	1.66374	1.45995	1.84668	2.4698	1.60102	1.90462	0.865647	0	1.90691	3.69846	3.29937	3.64431	4.08587	6.3505	5.65382	2.08811	6.37585	6.34517	6.58692	5.96168	2.739	6.19972	6.63459	5.632	1.90548	1.48855	1.52357	1.12092	1.43151	1.1048	0.821493	1.46544	1.76137	1.35344	0.92739	0.822256	0.658908	1.31965	1.83071	1.96912	1.93688	2.15038	1.87581	2.45687	2.67635	1.47911	1.0515	0.731192	1.82893	1.39494	1.10341	1.35479	1.86331	1.08995	1.61897	1.35013	1.47933	1.21416	1.74554	2.03807	0.802066	1.26073	1.19485	2.6258	1.78551	1.00197	0.714885	0.964674	1.40465	0.7271	2.18436	1.56526	1.44063	1.75477	1.04419	1.96545	1.86478	1.3746	1.25636	0.960403	1.37923	1.32188	0.63978	0.481077	1.11248	0	1.6783	1.15251	1.16534	1.44197	1.36357	1.87693	1.05902	2.41221	0.692163	2.03128	3.19928	2.56771	2.84549	2.46194	3.03817	2.62756	1.12476	1.24167	1.87281	2.20797	2.0346	1.94467	1.42577	1.87331	2.39674	2.19006	0.795826	0.915706	1.12066	1.46086	2.48844	2.38484	1.31362	1.86816	1.00237	1.72693	5.37983	5.6843	6.77353	8.59635	8.97245	8.05097	3.68517	3.96277	6.82561	5.25334	7.99908	1.52419	1.5379	0.995157	1.78128	1.12367	1.40527	1.60119	1.57905	1.58505	1.10316	1.20876	1.14302	2.48552	2.31841	3.17132	2.87621	3.55397	2.80511	2.65735	2.53476	5.81511	5.1532	4.59546	3.37212	3.1921	2.84282	5.54026	2.41431	2.44237	2.85277	1.98574	0	1.03049	0	5.25856	1.79602	1.90428	0.73938	1.49355	0.597614	2.4302	0.449647	2.5341	1.31953	1.81902	0.72621	1.10297	1.21235	0.993498	0	0	1.71335	1.22878	0	0.802057	2.16152	2.52838	0	2.04175	3.52725	1.42329	1.39125	4.23728	1.96468	2.44775	4.18262	3.24483	5.75229	1.80486	3.48117	5.56474	2.7153	1.32088	3.32337	7.46572	1.78637	0.922919	8.06367	8.05621	2.95434	2.44516	0.0546753	0	2.51018	3.82957	1.84882	0.753259	3.48877	0	0	0	0	0	1.90413	1.58904	0	0.817466	2.54325	1.30879	1.31551	0.862767	2.66424	2.59295	1.23764	1.55105	2.04338	0.992087	2.65668	2.94525	2.38758	2.89091	2.71321	2.19578	3.22328	3.24629	4.10811	2.59422	3.92847	3.07613	6.64669	6.86356	6.60312	7.49323	6.63629	6.62585	6.05919	6.61489	6.77957	9.25031	9.24937	9.13176	3.42475	3.26637	2.95292	2.27535	2.73299	2.53717	4.91287	4.4279	4.43796	5.06117	4.33156	4.41821	0.567622	0.521186	1.12459	0	0	0.280777	1.69239	1.44269	1.99385	2.30508	1.51729	1.19357	0.659822	1.47179	1.67581	2.13256	1.65652	1.8643	2.54291	1.96899	2.79289	2.24414	0.914411	0	0.923519	0	0	0	0	1.70351	1.61886	1.58946	1.88674	1.16093	1.62708	0	0	0	4.32254	3.25405	0	2.12439	5.04942	3.92977	1.54116	0	0	0	6.48279	5.75304	5.65509	4.471	4.44663	5.49609	6.60073	5.8386	5.22567	5.34518	4.85632	5.27325	3.92193	3.75464	7.69388	4.48396	7.68812	7.7	4.84043	4.10125	6.13193	6.72691	5.85716	4.7364	1.17208	1.61528	1.77021	1.71766	1.56697	1.2543	1.70319	1.74727	1.89472	1.56002	1.82599	2.12693	1.98355	1.48679	1.06699	1.39293	1.49548	1.21582	1.61103	1.8018	1.57615	1.5449	1.17221	1.90703	1.04126	0.963367	1.26676	1.56325	1.51902	1.53287	1.88749	1.35398	1.09943	0.973957	1.31807	1.70655	2.3173	2.26199	2.70357	3.03218	3.1347	2.95292	2.94149	3.42475	3.26637	0	0	1.21293	1.03655	1.49048	0.776874	0.980266	0.850424	0.608037	1.23974	1.31872	1.22059	1.75635	1.72686	2.99202	4.46843	2.03692	4.17432	2.52513	3.95038	3.19256	5.34663	3.86761	4.90641	4.42353	4.70535	2.87079	3.30733	4.6285	3.62366	3.70619	4.99329	4.26816	5.1581	4.86375	5.46578	3.11283	3.97193	2.1894	3.94925	2.52288	4.11649	5.1088	5.06155	4.82451	4.39407	4.38624	4.36326	1.50507	2.0783	2.11493	1.39485	1.69968	1.23024	0.980062	0.822516	1.40761	0.435207	0.68576	0.182621	1.87832	2.27308	1.39862	0	2.62337	3.40203	0	2.41402	1.5829	1.81688
PP_0314	3.60317	3.59157	3.50239	3.58814	3.18213	3.48779	3.38712	3.53523	2.62107	2.98048	3.91706	3.78678	3.62318	3.19636	3.6931	4.25182	3.94716	3.92783	6.03308	6.111	5.6253	5.52119	5.84798	5.87094	5.51374	5.3679	5.68915	6.10982	5.4239	3.8182	4.05712	4.08791	3.68134	4.19323	4.28265	4.35665	4.38697	4.22671	3.88781	3.97172	3.8457	4.36962	4.2974	4.03776	3.97341	3.89466	4.47754	4.63932	4.24479	5.02465	4.85541	3.71335	5.11543	6.91629	5.96267	4.94315	7.10892	6.953	7.13241	6.57683	4.57683	6.83894	7.08197	6.01633	3.7586	3.22806	3.68364	3.80666	3.89285	3.64548	3.52424	3.63706	3.46861	4.11941	3.47665	3.90923	3.8796	3.5503	3.66349	3.92615	4.00752	4.14732	3.342	3.45739	4.02604	3.09289	3.93652	3.22375	4.24222	3.82382	3.60773	3.47469	3.22295	3.30976	3.63163	3.88308	3.79858	3.82871	3.98836	3.662	3.37831	3.9732	3.39304	3.37606	3.49968	3.73573	3.68051	3.54738	3.51246	3.81908	3.64543	3.80445	3.42032	3.61537	3.95832	3.86796	3.89865	3.89162	3.82439	3.22782	3.20511	3.2997	3.56983	3.59062	3.39049	3.53008	3.1755	2.9764	3.78962	3.71613	3.27789	3.14084	3.57571	2.6924	3.02389	3.80825	5.35741	5.70611	4.69947	4.58125	5.10257	5.13067	4.18841	4.10192	4.3844	4.44794	3.9134	4.75168	3.16896	4.07883	4.1211	4.2526	3.41834	3.45998	4.21283	4.38624	3.9609	4.28136	4.84496	4.49425	4.7276	4.9035	5.67503	5.5673	5.46091	5.09553	5.22051	5.32458	4.96166	5.2815	4.67597	4.79091	4.94142	3.46738	3.2961	3.49223	3.82808	3.51938	3.46882	3.93375	3.80141	3.47907	3.48709	3.52758	3.22405	5.38832	5.45821	5.48387	5.66562	5.67287	5.8081	5.29859	5.57746	6.21971	6.15662	6.47135	5.23012	7.31278	7.20486	6.61754	5.38089	5.18226	5.49459	0	0	0	0	6.27765	4.37931	3.73117	3.50358	3.99835	3.22937	2.89173	3.244	2.65257	2.51769	2.13403	4.50514	3.41589	3.85568	4.01214	3.74377	3.92687	4.03246	4.19669	4.15831	4.74662	4.40082	5.05714	4.60939	4.12249	4.14043	3.53971	3.87542	3.09166	4.67036	3.37658	3.644	3.55062	4.34918	3.6804	4.14224	4.35897	4.21659	2.0552	3.06714	3.52096	4.29099	3.82899	5.2542	4.78838	5.15637	4.05391	0.792688	1.16653	1.50744	1.24643	2.13529	2.02468	0	4.82481	2.91793	4.40938	4.70271	3.62878	0	0	0	0	0	0	0	0	0	0	4.47593	4.86084	5.02127	4.39243	5.02392	4.48131	4.57976	4.61514	4.42872	4.339	5.15318	4.45266	4.24224	2.39112	4.37704	3.14234	4.76692	5.22805	4.83582	5.99788	5.02303	5.30791	4.37613	4.83656	5.01054	5.1694	5.44121	5.73948	3.36808	2.73898	2.22735	2.96427	2.91169	3.10278	5.02212	4.52338	4.27543	4.43437	4.24689	4.47356	4.23049	3.94832	4.14242	3.44161	3.65923	3.8657	4.74734	4.07347	4.52315	4.49762	4.64568	3.99217	3.88192	4.7631	3.89448	5.2739	4.84098	4.95612	0	0	0	0	0	0	0	0	0	0	0	0	0	0	0	0	0	0	0	0	0	0	0	0	0	0	0	0	0	0	4.65787	4.60511	4.22249	2.94329	3.05394	3.92098	4.51571	5.50513	4.31215	3.83673	3.67612	4.95701	3.99199	4.57852	4.85413	4.5881	4.98557	5.20813	3.85545	3.78328	5.31215	4.20043	4.11804	3.57583	3.82795	3.55577	3.46566	3.28794	3.38896	3.94193	3.44649	3.45038	3.5277	2.65812	3.64536	3.31313	3.52529	2.90263	3.23571	3.05225	2.82533	3.38279	3.52502	3.44372	3.24087	3.18271	3.15738	3.25488	3.40378	3.57215	2.02434	2.99619	3.12606	3.62998	3.85569	3.64079	3.07418	3.05915	3.28736	3.34766	2.79591	2.97782	2.98769	2.70638	2.93744	2.22735	3.10452	3.36808	2.73898	0	0	3.65844	3.65844	3.66098	3.40847	3.84002	3.833	3.90562	3.92237	3.7948	4.19702	4.25345	4.18461	4.28114	3.85038	4.26013	4.60151	4.02745	3.56059	4.60386	6.05302	5.26515	5.35078	5.10596	5.18254	4.61474	4.95595	5.20293	4.88905	5.04603	5.90508	5.31096	5.89231	5.78534	5.66196	4.62383	4.3566	4.46353	4.52077	4.5375	4.10784	4.43885	4.50847	4.26089	4.26025	4.00831	4.06298	4.20375	4.35499	4.30127	3.62894	4.00626	3.62553	0	0	0	0	0	0	0	0	0	0	0	0	0	0	0	0
PP_0315	3.16075	3.33269	3.12454	3.07905	3.03299	3.6782	2.93797	3.19204	3.28542	4.14754	4.69003	4.39955	2.50122	3.0589	2.74776	3.54165	3.79466	3.57868	5.82866	5.65048	5.94876	5.64399	5.42944	5.31203	5.71118	4.91402	5.34804	5.35737	4.66369	3.87624	3.97846	3.86334	3.86552	3.82568	3.47182	3.53703	3.6557	3.80847	3.65814	3.64762	3.86858	3.78556	3.8099	3.65691	3.79218	3.5506	2.89592	2.71062	3.80267	4.48765	4.57618	4.693	4.26247	6.67402	5.79999	3.70439	7.00886	6.73347	6.9684	6.30381	3.45623	6.64029	6.89985	5.87796	3.43638	3.4755	3.1868	2.64481	3.16512	2.73568	2.47895	2.8333	2.69986	2.68022	3.03034	3.08431	2.81572	2.66732	3.06519	3.64577	3.48877	3.29788	4.06371	3.65563	3.96283	2.88677	3.4898	3.32938	3.8942	3.64384	3.79099	3.29622	3.38399	3.28527	3.42555	3.67199	3.95148	3.61851	3.66066	3.67926	3.13084	2.93737	3.24125	4.15311	3.32884	3.37398	2.86989	3.22071	3.25007	3.8945	3.8989	3.27484	3.58369	2.92754	2.96511	3.27234	3.01607	3.32534	3.90313	3.50813	3.24399	3.059	2.77056	2.94973	3.12259	2.71409	3.48988	3.30344	3.59891	3.37299	3.58766	3.76273	4.02051	4.60302	4.11583	4.16828	4.35349	4.15639	4.18186	4.45429	4.93216	4.82562	2.46617	3.05727	2.91969	3.17849	2.68366	3.48475	2.7936	3.03571	3.5621	3.12136	2.48763	2.83121	3.07875	3.33737	4.8572	4.75858	3.37043	3.15426	3.08375	2.93701	7.19542	7.47254	6.04079	8.93495	10.0887	9.73741	4.94294	5.13771	6.00955	6.30062	6.31459	2.74322	2.78718	2.95459	3.28096	3.4386	3.09926	3.24635	3.4046	2.82209	2.41585	2.73753	2.79176	4.28025	4.0256	4.68399	4.63955	4.86336	4.69614	4.50158	4.52706	7.05259	6.49075	5.93035	4.15815	6.94488	6.27492	9.64797	4.4288	4.51314	4.61314	1.46749	3.79364	3.18314	2.50539	5.50263	3.0006	3.7299	3.16732	3.02291	1.96614	1.6021	2.36268	1.89586	2.28249	2.10079	2.96855	3.30724	2.62321	3.16631	3.06079	4.15045	3.94543	3.40798	3.23899	3.44657	3.63143	3.98446	3.67586	3.60329	5.611	2.81097	3.65693	5.78958	3.7135	3.69553	6.00565	4.77045	8.99971	5.0103	4.40654	8.66791	5.32216	4.01676	5.29296	9.26372	4.29979	4.55079	10.2282	10.6366	6.00899	6.14589	1.16589	1.49159	5.91693	6.98351	3.72954	3.39299	3.72194	2.43893	2.23647	3.63969	3.38555	3.4135	2.91496	1.76353	3.10261	2.78852	3.07114	2.43419	0.916716	2.29413	2.5299	2.80789	3.01027	3.39965	3.74059	3.07571	3.39113	3.44938	3.41751	3.79965	2.94156	6.11999	7.5906	5.85632	4.06032	2.92786	3.89838	3.65939	7.24895	7.31591	7.1692	6.9732	7.13203	7.02387	7.35096	6.90854	6.8485	10.8474	10.5717	10.4393	5.07147	5.07792	4.93712	3.52546	3.62049	3.82075	7.15696	7.06275	4.8542	5.50479	4.95113	5.14315	3.05834	3.49171	3.3829	2.30297	2.19143	2.64445	3.3034	3.27932	2.1361	3.05079	3.63037	3.29669	2.26411	3.32044	3.14617	3.47146	3.20393	3.29551	4.46664	3.71885	3.72027	3.72874	2.52315	3.17205	2.89075	0	2.73968	2.85719	2.32076	1.69731	2.23429	2.1999	2.40328	1.98116	2.4221	2.9307	3.08393	3.09825	9.51212	4.02482	3.22363	7.74408	9.33831	8.85283	4.70375	4.83736	2.05844	3.54998	8.44486	7.36032	6.93238	7.26486	6.84202	6.71587	8.1512	7.94348	5.47351	6.52899	6.53479	5.68295	5.28495	5.13014	8.66495	5.31643	8.66543	8.93855	6.08602	5.51019	8.08748	8.01679	8.00157	5.41495	4.48554	3.90371	3.97745	4.35184	4.5384	4.54658	4.1369	4.7051	4.09055	4.48056	4.41059	4.84769	4.81708	4.30128	4.51155	4.52445	4.42111	4.66963	4.61884	4.53437	4.50359	4.33428	4.67801	4.85201	4.42227	3.82301	3.91408	4.30147	4.34768	4.09929	3.8933	4.11862	4.1498	4.07955	4.50795	4.60201	4.13177	3.94466	3.99595	6.02004	5.86865	4.93712	6.00255	5.07147	5.07792	2.38836	3.9322	2.41217	2.28268	2.41053	2.46185	2.67034	2.78778	2.87882	2.90595	3.03737	2.42311	2.60053	2.88182	4.11309	4.23221	3.78128	4.82568	3.79909	4.28522	4.57038	6.21333	5.5352	5.52985	5.70549	5.68574	4.32753	4.93869	5.53995	5.23803	5.19337	6.29255	5.5655	6.267	6.21507	6.1388	4.06579	4.29695	4.07419	4.60047	3.89135	4.42039	5.4533	5.52479	5.70144	4.91066	5.1989	5.25747	4.07332	3.86605	4.44583	4.10054	4.09487	4.30219	2.13641	2.07302	1.70796	1.55684	0.916107	1.57114	2.85814	2.82694	4.05425	3.3773	5.18573	4.10181	2.94572	2.62371	1.75704	1.32455
PP_0316	3.93293	3.86034	3.79126	3.98346	3.9538	3.96299	3.86611	4.10248	3.48804	3.96805	3.93777	4.36883	3.51551	3.17104	3.47471	4.63649	4.35355	4.58147	5.99336	5.87041	6.13785	5.91677	6.03514	5.89718	5.79396	5.58121	5.69274	6.0801	5.76338	4.85419	4.95872	4.99438	4.91769	5.07278	5.16815	5.02768	4.78328	4.96544	5.00009	5.0029	4.92321	5.03155	5.05	5.01398	5.06528	4.76972	3.97493	2.95962	4.81261	7.15011	7.21768	7.14174	7.02812	6.67635	6.00068	4.64701	6.8985	6.77007	6.91912	6.22169	4.4467	6.61437	6.83917	5.91097	4.05492	4.21803	4.03073	3.70811	3.79239	3.61118	3.37174	3.54009	3.74055	3.21789	3.05795	3.4101	3.18009	3.12276	3.41237	4.41308	4.11912	4.22418	4.61342	4.53847	4.62583	4.31142	4.12401	4.20695	3.94682	4.47175	4.21722	3.73278	3.65432	4.11365	4.09009	4.28529	4.05804	4.13332	4.10648	4.27749	3.77489	3.90088	4.3115	3.86877	3.96895	3.33328	3.60492	3.6425	3.50172	3.78444	3.23824	3.52695	3.53569	3.68406	3.70286	3.71601	3.79507	3.78228	4.1017	3.79824	4.00504	3.70195	4.01429	3.78847	3.58838	3.70379	4.43557	3.81361	4.03634	4.47136	3.73624	4.0274	3.92888	4.25284	3.96162	4.08825	5.31408	5.42535	4.95821	5.07512	5.31906	5.23234	3.96036	4.11081	4.27611	4.1676	4.26304	4.88232	4.03458	4.0409	4.63915	4.65516	3.92443	3.39588	4.2133	3.95992	4.56514	4.65656	4.80718	4.82925	4.45701	4.52853	7.90837	7.80912	6.86716	8.4686	9.17902	9.22106	7.30365	7.22491	7.17794	7.70247	6.88252	4.08056	4.41184	4.68744	5.13224	4.65336	4.68301	4.77836	4.70989	4.38427	3.9444	4.30186	4.2935	4.81939	5.11133	5.66335	5.49447	5.70203	5.74971	5.33416	5.19335	8.56141	7.96503	7.77546	5.70315	8.47242	7.72675	10.0774	5.92237	6.25813	6.20743	2.35728	1.32363	1.96529	0	6.92484	4.31782	3.84541	3.93534	4.09799	3.33839	2.83079	3.39937	3.05502	3.9131	2.57598	4.41132	3.60803	3.38347	3.63093	3.47292	4.70351	5.31226	3.88788	4.18168	4.03246	5.1972	4.90428	4.18584	3.69397	5.23525	3.20165	3.74789	5.76789	4.26292	4.04582	5.2037	4.3978	9.42174	4.55953	3.84552	9.15446	3.65906	4.05761	4.20408	9.54658	4.93942	4.55239	8.86607	9.15915	5.60304	5.50406	1.07243	1.38235	5.79498	6.12612	2.98257	3.09096	4.23307	3.79842	4.1973	4.79599	4.83779	3.09058	2.75081	2.99897	2.70942	3.16413	2.41257	1.02072	2.62876	2.86213	3.48873	0	4.55867	4.40369	4.5842	4.35232	5.16003	5.32459	4.86679	5.24407	4.74219	6.2447	7.15	5.6542	4.46023	4.15741	4.40684	4.84938	8.63832	8.65478	8.6035	8.84097	8.64888	8.60171	8.26746	8.49406	8.39267	10.3967	10.3963	10.0117	5.85122	5.83411	5.74229	4.95587	4.66476	5.13583	6.83356	6.71184	6.32705	6.5993	6.25228	6.07715	3.76457	4.01373	4.53588	3.30673	3.61103	3.82457	4.40655	4.60504	4.04329	4.39519	4.52685	4.62977	3.30529	3.92658	3.3466	5.04419	4.80661	4.94473	2.94948	3.18915	3.41105	3.56636	3.35666	4.60876	4.25642	0	3.66533	3.05233	3.23286	3.05927	4.19468	3.17744	3.28822	3.12891	2.98378	3.7774	1.73534	2.30057	8.03398	0	2.68093	6.52781	7.91559	6.67002	2.66035	4.58599	2.80899	2.85922	9.30407	8.2174	7.86239	7.22852	6.97015	6.92215	8.8688	8.95244	7.03048	7.42385	7.44589	7.47177	7.25361	7.33167	9.45747	7.09935	9.66462	9.63531	6.71488	6.29267	8.67854	8.62919	8.59148	6.28167	4.20623	4.23991	4.32594	4.46042	4.77167	4.455	4.40369	4.6141	4.57217	4.29285	4.70204	5.21059	4.71732	4.51478	3.88052	4.62886	4.83705	4.26397	4.3806	4.56505	4.60442	4.32298	4.41406	4.92164	3.89987	4.06439	3.64072	4.24832	4.64382	4.56869	4.33137	4.43764	3.85434	4.39726	4.39633	4.5133	5.0097	4.70415	4.69494	6.04889	5.97336	5.74229	6.03554	5.85122	5.83411	0	0	3.99255	4.00094	3.97323	3.68096	3.76759	3.60714	4.27618	4.07759	3.78388	3.80452	4.04442	4.12857	5.3841	5.96545	5.4513	6.0964	5.36175	5.71791	5.50158	6.9929	6.03676	6.66329	5.94872	6.64803	5.44342	5.85224	6.70867	5.74672	5.78033	6.92618	6.189	7.08099	6.95956	7.03741	5.83381	6.02343	5.2771	5.84526	5.58016	5.92904	6.60319	6.60681	6.5925	6.2263	6.19361	6.19664	4.60476	4.27854	4.29009	4.01618	4.3677	4.30378	2.59259	2.72151	2.44157	2.42032	1.57431	1.72362	3.97796	3.92328	3.63201	3.91679	3.94303	3.94887	3.14259	3.70728	3.89721	3.52908
PP_0317	3.46483	3.20347	3.73118	3.68363	4.26149	3.88757	3.46961	3.33396	3.31414	3.33443	3.15994	3.60341	3.40276	3.20793	3.14603	4.03618	4.2466	3.87762	3.25372	4.36275	3.66473	3.93593	3.3913	2.86771	3.62249	3.42519	4.16181	4.64656	3.48078	2.24386	2.30706	2.36971	1.9652	2.29059	2.95397	2.91569	2.68256	2.55827	2.40973	2.55241	2.14641	3.10614	2.86815	2.96438	3.09106	2.31283	1.22441	0.864338	1.74295	3.81431	4.58898	4.46842	4.61013	6.49133	5.62701	3.24096	6.60644	6.43848	6.61752	6.06543	3.18927	6.3595	6.57906	5.75351	4.03648	3.77341	3.33815	3.48114	3.51884	3.15568	3.41152	3.666	3.48546	3.31789	3.74427	3.42131	3.14127	2.93889	3.13427	3.74858	3.78058	4.08172	3.53647	3.94774	3.53866	3.08886	2.89582	3.57936	3.93132	3.60946	3.98564	2.98062	2.60892	2.66717	3.31463	3.37024	3.49774	3.05356	3.19306	2.80425	3.6794	3.64096	3.4098	3.21899	3.36232	3.65188	3.15492	3.23618	3.69805	3.08022	3.57614	3.3063	2.92693	3.05644	3.34935	3.34826	3.71725	3.4605	3.56311	3.01547	2.70151	3.10602	3.35925	3.25383	3.24377	3.41475	3.22455	2.92074	3.6361	3.01693	3.20252	3.30334	3.16994	3.17555	3.1745	3.33769	3.75851	3.80869	2.62329	2.34141	3.73877	3.53414	2.04231	2.08255	1.35014	1.94073	2.45876	1.92554	1.73084	1.81808	1.68937	2.2635	1.62954	1.54675	1.62091	1.92223	3.08076	3.17143	2.7578	2.54792	1.99035	2.07911	4.2855	4.36105	5.52084	6.72883	6.9076	4.86378	4.35029	4.56478	5.62949	4.84198	6.49022	2.83729	2.41491	2.67114	3.39139	3.23046	3.46028	2.81304	2.69683	2.68525	2.72817	2.66976	2.81729	2.47696	2.66643	3.04274	2.98826	4.03271	3.83112	2.99052	3.04882	4.80444	4.94112	5.00094	3.55052	5.09904	4.92267	5.05099	4.48531	4.73755	4.70378	0	0	0	0	4.4657	2.53986	2.29345	3.08961	2.64103	2.42768	2.26784	2.43879	2.15787	2.18474	2.2344	3.20499	3.01369	2.24711	2.67895	2.36542	2.98729	3.9525	3.28697	2.94722	3.41107	3.54927	3.89643	4.46451	4.787	5.54098	4.59266	4.59026	4.57687	5.30546	4.71989	5.85685	4.69649	5.18769	4.18166	4.45223	5.15068	3.89328	4.22958	3.92987	4.5888	4.12868	3.78083	3.81904	4.10459	3.86832	4.46473	1.57435	1.75481	1.23496	1.55677	1.97734	1.43654	3.95852	3.29156	3.30106	2.0139	3.61742	2.61321	0	2.74721	2.65098	2.31501	1.85474	1.92678	2.38845	2.9975	2.8736	3.02856	2.62103	2.69861	2.49894	2.4844	3.1646	4.24222	3.3164	3.85027	3.11216	2.94632	2.89248	1.66492	3.71199	3.33325	3.62439	3.12273	4.26913	3.57876	4.18655	4.87378	4.36173	4.42231	3.30716	4.52904	4.20098	4.3868	4.60003	6.0423	1.97768	1.72234	1.20329	2.13565	1.94525	2.47412	3.8885	3.75101	3.33553	3.27441	3.12217	3.16642	1.24581	1.61507	1.53755	1.14482	1.13766	1.55367	2.94535	2.82998	2.8424	3.69628	3.7403	3.68949	3.18768	3.23422	3.57632	3.94911	3.52518	3.04666	2.47981	2.3636	2.42602	2.4411	2.94724	2.53085	1.82832	0	1.6556	1.27447	2.06268	0.776896	2.14976	2.0344	1.83131	2.50809	1.89679	2.36154	1.1306	0.738384	0.58567	0	0	0	0	2.4598	1.49139	0	1.36355	2.39487	3.50333	3.41016	3.232	2.32672	2.35349	2.78951	2.91938	2.93831	2.31129	1.83339	2.49603	3.1007	2.37728	2.6213	3.42135	2.65754	3.29126	3.77399	2.45959	2.27264	3.5187	2.9464	1.78895	2.12595	2.22462	2.89887	2.58984	2.59269	2.11605	2.65678	2.11382	1.80462	2.09377	2.1804	2.09288	2.13275	1.60631	2.59168	2.51731	2.7281	2.5539	2.63473	2.16335	2.31205	1.98549	2.42933	2.02859	2.21773	1.87141	2.40701	2.3358	2.75885	2.60235	2.40004	2.2917	2.29285	1.90856	2.2812	1.93823	1.22761	2.05258	1.90161	2.15642	1.68983	1.62099	1.20329	1.65743	1.97768	1.72234	0	0	2.67594	2.90314	3.1561	2.5029	2.66958	2.80022	2.91556	3.0746	3.06072	3.09932	2.6955	3.39451	3.46055	2.72269	3.2972	2.92718	3.06906	2.20633	4.39425	5.54554	4.72342	4.69749	4.79504	4.47479	4.29749	4.59747	4.94601	4.58412	4.617	5.57931	5.01689	5.72676	5.41864	5.23335	3.87695	3.06236	3.73765	3.51995	3.15033	2.54246	3.24072	3.3124	3.1302	3.14159	3.55645	3.52642	2.80841	2.987	3.36009	2.97413	2.88683	2.86319	1.73929	1.80095	1.74475	1.56645	1.5478	1.26766	2.47186	1.85204	3.56847	2.66318	3.06053	3.53471	0	2.35217	2.25859	3.69646
PP_0318	9.00242	8.97141	9.18934	9.59868	9.55172	9.35553	9.87766	9.75521	10.0591	9.90757	9.64818	9.74945	10.3348	9.62214	9.76939	8.92841	9.37456	8.8586	4.39461	5.40375	4.55007	5.98865	5.92563	5.33672	5.18595	5.27923	4.04575	5.79706	4.98467	6.27797	6.36644	6.19995	6.28564	6.44979	6.11907	6.75959	6.71433	6.74849	6.61821	6.62188	6.80254	6.21047	6.31311	6.46744	6.27558	6.75088	6.8708	7.33333	7.66486	7.09777	7.30785	6.73592	6.29619	7.05651	6.13806	5.98022	6.76884	6.74192	6.82309	6.46307	5.79462	6.58731	6.66665	6.19993	9.34153	9.37784	9.78948	10.6197	10.0874	9.89269	9.99823	9.71721	10.0695	10.339	10.6278	10.301	11.3739	10.7794	9.82853	8.65239	9.78851	9.0449	9.03805	8.87321	8.88177	12.3689	11.3609	9.41763	12.2454	10.4199	12.044	9.52817	10.5951	8.54668	12.0134	12.0675	12.0629	11.84	11.7434	10.5383	9.64415	9.55016	9.00598	9.47117	10.4657	10.2143	9.51363	9.73866	9.66874	9.20567	9.13968	9.43335	9.62166	9.63228	9.78754	10.5191	10.1099	9.87356	11.3943	12.6761	11.7407	11.6038	11.331	11.9382	11.308	11.9973	11.0446	12.1368	11.7883	11.9101	12.6425	12.4747	13.2778	13.4874	13.3148	13.0755	6.76727	6.93672	7.77976	7.80629	8.7657	8.74238	8.87804	8.65863	8.51629	8.15928	8.96323	7.90356	8.37014	8.51612	7.84257	7.83574	8.72084	8.52645	8.3424	8.0158	9.32958	9.16985	7.98291	8.4028	7.79721	7.60774	7.90295	8.02724	8.44814	7.04865	7.7227	8.06155	7.61651	7.15902	10.6624	10.5532	10.1908	10.5965	10.7314	10.9702	10.9648	11.0766	11.2116	9.3174	9.53925	9.67041	11.9065	11.5276	11.8493	6.47263	6.46083	6.19673	6.14062	6.25165	6.20415	6.23006	6.12073	9.35851	9.85058	9.54519	7.94077	8.91649	9.53733	8.70596	10.3207	10.7249	10.3832	5.65559	3.03606	5.41828	3.81685	4.18481	4.98426	9.35174	9.13974	9.22757	9.84949	7.80227	9.85995	7.83752	9.71813	8.21868	9.26361	10.4586	10.1842	9.85407	10.0545	9.10019	6.40394	8.65645	8.13129	8.43107	7.47425	7.57652	10.4017	11.2532	8.56528	9.52436	10.9421	8.95355	10.0592	10.8725	8.63188	10.7063	8.4205	7.99368	10.4818	8.59018	7.71455	11.6171	7.8552	8.55975	11.0376	11.0648	9.49576	9.34674	7.40929	7.40236	7.43551	7.57801	5.53895	6.34255	6.03377	6.13382	9.38057	9.78097	9.18696	8.6703	7.31923	8.63419	7.37316	7.77392	8.05808	7.9968	7.76445	8.16486	8.62054	8.65319	8.16044	8.53367	8.42443	6.37195	6.10294	9.35016	7.83723	9.49505	6.74752	9.60677	6.8836	10.7974	10.4209	9.13103	9.55524	9.41383	8.84148	8.56151	8.2853	7.85922	8.12868	8.45056	8.11039	8.37426	8.55767	8.52544	8.52457	8.20199	8.29567	7.96691	8.82935	8.93554	8.92769	9.08314	8.91663	8.98526	9.98663	9.67212	7.04833	6.63405	7.8173	7.00388	9.0154	8.72665	8.80661	8.65252	8.76214	8.60874	7.94737	7.50504	8.02661	8.79567	8.98767	9.0483	9.75202	9.74218	9.51165	6.48814	6.62511	6.22962	6.34988	6.87957	7.25499	7.33173	7.45316	7.49517	7.73811	0	6.11101	4.95266	8.80845	9.16364	8.72354	8.36467	8.55538	8.56406	7.91608	7.76946	9.06089	9.19061	7.60627	7.64771	8.87005	7.19768	8.07133	8.74399	7.20599	7.21014	8.90502	7.13865	8.04342	8.1729	8.65191	8.70745	8.96194	8.92993	8.44126	8.72534	8.13937	7.59612	7.92892	8.88714	7.73899	8.37102	8.4957	9.09807	9.10064	8.42169	8.42034	8.56465	8.98481	8.59478	8.75865	8.27105	6.58036	7.63434	7.45319	6.18756	5.05356	7.51951	7.40242	6.85028	7.19794	6.36611	5.56919	4.65994	5.52494	7.36203	6.67068	5.99814	5.35795	7.24587	7.0861	6.94515	6.73021	6.55466	5.49575	4.66258	6.70202	7.73986	7.01942	6.16381	5.46534	7.62695	7.41158	7.37907	7.15737	6.7101	5.45029	4.94698	9.09324	9.12684	9.13908	8.79861	8.7166	8.92769	8.98279	8.82935	8.93554	3.15426	0	9.63594	9.48194	9.50756	9.21524	9.33886	9.36609	10.1422	10.1684	10.2786	9.84839	9.68309	9.60237	8.3873	7.43651	9.02266	4.02087	8.77042	6.84633	8.3386	6.11124	7.51888	5.75591	7.65774	6.06043	7.9802	8.71035	7.72965	8.27367	8.0826	6.70005	7.8197	6.51316	6.34761	5.73942	8.83715	5.32363	7.33911	8.07494	6.50442	4.2875	6.90684	6.89545	6.88763	8.06132	8.19131	8.13491	9.86886	10.0849	10.4572	10.4542	10.1447	10.1094	7.50845	7.41577	6.9056	6.97574	7.16848	7.08395	7.44051	7.68224	8.54078	8.23545	7.36345	6.13367	7.82126	8.02852	8.2324	8.12366
PP_0319	3.97955	3.97168	3.69839	4.376	4.25684	4.23065	4.50742	4.17483	4.36169	4.82555	4.26724	4.08426	4.73848	4.42015	5.00218	4.56761	4.09453	4.0103	2.82968	3.52407	3.25531	4.63365	2.66951	4.55675	4.40887	3.5627	4.06794	4.44715	4.05171	2.56683	2.40472	2.17476	3.00258	2.43797	2.01785	2.51293	3.21879	2.64346	2.76283	2.59019	3.15091	3.19666	2.39929	1.6941	2.45538	2.7194	1.99588	1.90764	2.2776	0	2.24825	0	3.5958	6.5328	5.58412	5.02999	6.4216	6.2614	6.57162	6.40084	4.67687	6.46298	6.65216	5.93163	5.21357	4.52726	4.56454	6.01182	5.23688	5.08492	5.60971	4.18442	4.97316	5.55975	5.82882	5.20301	6.10347	5.91614	5.06754	4.21863	5.69587	4.76848	4.52864	3.90349	3.97972	6.79217	6.34101	4.28346	7.41453	5.52126	7.21527	4.37969	5.04521	3.36931	7.36112	7.18727	7.4951	6.27978	6.26764	5.28713	4.50839	4.31812	4.25116	3.82386	4.38738	4.81845	4.24424	4.56073	4.6297	4.27368	4.25113	4.52851	4.40436	4.65366	4.70051	5.57958	5.29724	5.44494	5.58358	6.64615	6.49396	5.97337	5.60209	5.99873	6.06173	6.29196	5.71462	6.28101	7.70801	6.25773	7.41051	6.59955	7.41579	7.60761	7.58599	7.34042	7.60682	7.48037	8.49385	8.52323	9.44702	9.05096	8.48584	7.95918	8.93032	8.9165	8.28218	7.36334	7.71425	7.95518	7.56897	7.16225	9.33453	9.30516	8.88872	8.71832	9.85751	9.75083	7.89975	8.04727	8.12056	8.28195	7.29675	7.16739	7.89324	6.66234	6.54007	7.00112	7.26692	7.44172	10.1292	10.0139	9.54012	6.79755	6.28579	6.45855	6.72172	6.86155	6.91363	4.77128	5.07237	5.1765	7.10171	6.79052	7.25775	6.81001	6.8628	6.4807	6.60732	6.52801	6.44708	6.58645	6.40956	8.18398	8.84811	8.80691	6.53902	7.44365	8.17194	6.84884	8.84617	8.94541	8.84924	0	0	0	0	4.06378	4.27989	8.81772	9.07037	8.56499	8.60549	7.25184	8.33111	6.83579	8.42976	7.05092	8.79935	7.38801	8.67234	8.26389	8.70557	8.46292	6.21091	7.85133	6.12746	7.67748	6.48211	7.42429	8.84461	9.70376	8.593	7.9859	9.22845	8.14348	8.09981	8.75432	7.97192	7.78845	7.14432	7.93852	8.58236	7.08466	7.50478	10.1019	7.44478	8.00549	9.27156	8.86442	7.25424	7.43599	5.65495	6.10594	5.27213	5.17892	5.60899	5.35014	3.8321	3.72375	8.46057	8.3718	8.98854	9.07448	8.03971	8.59079	7.71685	6.92007	7.07253	6.80174	7.19669	6.9664	7.97181	7.65067	7.55303	7.21224	6.99305	4.75662	4.79027	7.13883	6.00732	7.91002	5.09014	7.97998	4.91703	10.4043	9.84037	6.12282	8.76171	8.57662	8.25983	8.18306	6.9379	6.47784	6.59348	6.26651	7.08247	7.07552	7.75407	7.2742	7.32959	6.83953	6.98293	7.7986	6.9331	7.00076	6.682	7.52039	7.57808	7.56585	8.76743	8.95884	6.70481	6.54203	7.64718	6.33266	7.91178	8.03205	8.08706	7.83939	7.92378	7.87978	6.64942	6.5699	7.13326	7.97592	8.36281	8.27853	8.86585	8.73213	8.54078	5.57766	5.98734	5.73919	7.17309	8.02571	7.14809	7.10135	6.85577	6.28428	6.16462	0	5.48716	5.14034	7.68387	7.9086	7.4722	7.22183	7.45053	7.74731	6.97623	7.17363	7.30792	7.31106	6.09123	5.47454	6.39327	6.11689	5.38748	5.62386	5.48373	6.20711	7.34953	6.12041	6.8462	6.82984	7.16266	8.16289	7.73312	8.10024	7.46888	8.59059	6.91902	5.80817	5.44948	7.45361	6.27706	6.87212	6.75912	7.71981	7.28523	7.00804	7.87109	7.45775	7.3722	7.47568	7.46519	7.74758	4.66415	5.95831	5.66904	4.22792	2.68049	5.75174	5.95972	5.22689	5.78408	4.82865	4.24088	2.84202	3.58167	5.59956	5.08237	4.42863	3.19702	5.4502	5.29795	5.11474	5.12042	4.41829	3.65525	2.64359	4.29102	5.93441	5.12898	4.13616	3.73822	5.807	5.83682	5.51376	5.25984	5.3886	3.39227	3.13364	7.20939	7.24878	7.29185	7.12349	7.3335	6.682	7.17497	6.9331	7.00076	0	0	8.42248	8.07124	8.10736	8.04758	7.86079	8.13935	8.51403	8.39688	8.42017	8.66373	8.81148	8.68685	8.3118	6.3658	8.23833	4.66955	8.82924	6.79059	8.05425	6.0269	7.64344	6.17062	7.30175	5.60675	8.25118	8.36348	7.02064	8.25428	8.17335	6.19422	7.41288	6.03185	6.03848	5.7626	8.82387	5.60788	7.17583	7.34651	6.19925	3.67483	6.37329	6.47407	6.31609	7.60321	7.62578	7.54335	8.50286	8.58394	8.91954	9.26739	8.74667	8.19049	6.27685	6.24828	5.79906	5.75716	5.74083	5.6319	6.09282	6.22468	8.06342	8.27685	6.19457	6.12933	7.43182	7.17212	6.88018	7.33547
PP_0320	1.89439	2.04673	2.19863	1.65516	1.20626	1.66054	1.50109	1.71651	1.68884	2.1805	1.53747	2.04249	1.67944	1.87148	1.77702	1.94144	2.12194	1.70297	3.58307	4.21083	3.7991	4.57061	4.21765	3.73678	4.1602	4.16276	4.19067	4.93605	4.07358	2.85103	2.74111	3.02582	2.66937	2.46519	2.58656	2.62114	2.91655	2.71614	2.59482	2.85375	2.37573	2.59702	2.77268	2.47098	2.57579	2.3175	2.12574	1.14059	3.66127	2.74853	3.45548	2.32324	3.35724	6.62594	5.71859	3.26453	6.65607	6.58278	6.79765	6.1923	3.08534	6.54788	6.70152	5.80305	1.89974	1.72213	1.77582	2.13377	1.74989	1.71762	2.01874	1.68667	1.72654	1.75349	3.01006	1.395	1.77322	1.99128	1.75434	1.73101	2.88764	1.72928	2.11087	2.47642	2.49072	3.81834	3.47245	2.05342	4.74026	3.79281	4.67591	2.35926	2.40036	2.0111	3.52739	3.47589	4.6073	3.50185	3.57934	2.6085	0.916462	1.84481	1.78083	2.07068	1.55941	1.22017	2.15203	1.25589	2.05934	1.85081	1.9776	1.58706	1.83093	1.8153	2.16552	2.35323	2.05429	1.75552	3.57207	3.55605	4.54697	2.43715	2.61038	2.57528	2.35145	3.14303	2.64446	2.53217	2.27998	2.71413	3.50168	2.25728	3.18061	3.77164	3.04018	3.8109	2.78072	2.81066	3.07559	3.34274	4.19904	3.42811	3.74562	3.2246	4.15014	3.57442	2.69322	2.111	3.54455	2.98613	2.16326	1.87103	3.72794	3.57688	3.0761	2.85317	4.69956	4.40663	2.09679	2.03148	1.7844	2.51034	4.7076	4.83055	5.84142	6.84646	6.89844	5.01427	4.371	4.36584	6.16504	5.69435	6.84344	2.68451	2.49054	3.1154	3.119	3.12197	2.99141	2.82145	2.94218	2.98998	2.56643	2.78016	2.94057	3.09584	2.90341	3.27296	3.51765	3.45907	3.33987	2.4535	2.56196	4.21063	4.79783	5.04575	4.71838	4.58161	5.08133	4.50204	5.15651	5.38789	5.43902	0	0	0	0	3.99218	2.35343	2.49524	2.29461	2.12801	1.86957	3.88527	1.63673	3.7482	1.57709	3.89719	2.43964	1.90311	1.856	2.24654	1.97819	2.6706	2.37045	2.50523	1.44046	2.66102	2.15543	2.65202	4.14582	4.72381	4.84559	3.6294	3.92653	3.92703	3.35616	3.54048	4.42488	3.38484	2.59284	3.63343	2.4579	2.76406	3.59386	1.75878	3.16438	1.46423	4.30085	4.20675	3.77715	3.99584	3.97922	4.78297	2.88905	2.75087	1.46397	2.06508	3.73591	2.88941	1.60127	0	1.79779	1.82762	0	3.55292	2.69063	2.96196	2.87375	3.15138	3.61499	3.0095	3.68332	3.0857	4.03554	4.24958	2.55158	2.92681	2.96928	2.63086	2.42557	2.98558	2.10083	2.50604	2.3077	5.14021	4.70537	3.88506	4.30545	3.87094	4.14994	3.87553	4.86393	2.48361	4.83457	4.62995	4.83315	4.86907	5.26034	4.88198	4.95954	4.93259	5.08111	4.37864	1.42795	1.61937	1.62597	2.53426	2.23168	2.29349	5.25671	5.25178	2.83675	2.94428	3.31059	2.81431	1.16775	1.02762	1.42791	1.71653	1.86982	1.64932	1.98541	2.30177	1.92789	2.66266	2.6292	2.11388	1.95744	2.06188	2.02017	2.5384	2.2006	1.97885	5.84141	5.70113	5.31455	5.15764	4.96681	4.19971	4.20796	0	4.27828	3.877	3.67023	2.60596	3.38908	3.74315	3.55256	2.62367	3.79503	3.76855	2.87198	2.30013	2.86826	0	2.8447	2.81056	2.88523	2.25602	2.8237	3.52582	2.23136	1.13172	2.12885	2.49883	2.79324	2.38197	2.70446	3.54684	3.04083	2.72074	2.52364	3.46441	2.44637	2.47032	3.12833	3.13459	2.99117	2.5001	3.06602	2.94682	2.9507	1.77034	2.34936	3.55919	2.84416	3.06759	1.26617	1.75742	1.64474	1.91584	2.25527	1.92539	1.60621	1.52384	1.4327	1.566	1.47876	2.12975	1.35428	2.17037	1.74525	2.34969	1.99303	1.55728	1.41888	1.75836	1.71649	1.6978	1.42087	1.96333	1.25642	1.76267	1.78138	2.14203	1.87674	1.88875	1.54336	1.21824	1.30887	1.26695	1.31338	1.43891	1.63843	1.42848	1.31386	2.20968	2.19538	1.62597	2.13838	1.42795	1.61937	0	0	2.54855	2.62255	2.97821	3.30917	3.19784	2.91632	3.12365	3.49721	3.35648	4.31629	3.81883	4.14688	5.25966	6.06156	4.00822	5.82319	5.42437	5.31096	5.41636	6.98851	6.25587	6.56035	6.29569	6.34711	5.19994	6.03945	6.64826	6.36891	6.38631	7.20664	6.75916	7.2231	6.96579	6.73752	5.79933	6.21905	3.8375	5.07376	3.56159	4.67461	3.15053	2.87033	2.99144	3.32186	3.07096	3.03501	4.84352	4.74961	5.54485	5.16051	4.37567	4.83235	3.49226	3.32267	2.68375	2.89601	2.44321	2.27456	3.5853	3.33234	3.02884	3.17886	3.61995	3.90316	3.84995	2.62465	1.37179	1.58862
PP_0321	5.61659	5.12164	5.525	4.34047	4.81653	5.32509	5.58193	5.23018	5.2183	4.80748	4.60765	4.73083	4.88107	4.65293	5.1023	5.23868	5.55561	5.39211	8.03068	8.15652	8.0798	8.16026	8.1432	8.19957	7.92806	7.5967	7.90514	7.96921	7.53497	6.52882	6.49344	6.55334	6.57087	6.43414	6.57466	6.41133	6.61698	6.63648	6.56268	6.29046	6.62659	6.34703	6.69501	6.58999	6.65256	6.15005	4.34421	3.34076	5.8306	6.02006	5.33288	6.06677	5.74753	7.17738	7.22424	6.51479	7.21213	7.35306	7.28083	7.0537	6.79875	7.16499	7.19584	7.05918	5.43881	5.66562	5.58101	4.68924	5.14617	5.15902	4.70058	5.58394	5.04953	5.3415	5.11349	5.18838	5.2512	5.33792	5.04607	5.46543	5.29408	5.52573	6.13369	5.82773	6.26457	5.47591	6.39041	5.61191	5.37656	5.71981	5.19888	6.30489	6.26226	6.45152	5.08327	5.34009	5.02663	5.47596	5.4724	5.61999	5.3743	5.32009	5.98963	5.03166	4.7409	5.29906	5.3287	5.29625	5.37401	5.04582	4.96329	5.05916	4.94668	5.05506	4.7633	4.91499	5.18662	5.34068	5.16893	4.72024	4.7116	5.00971	4.70084	4.74393	5.01869	4.38936	5.12512	4.61769	4.946	5.52517	4.7664	4.49546	4.6936	4.45963	4.17795	4.36213	6.97976	6.91446	6.71251	6.86334	6.95088	6.71602	6.29139	5.78003	6.51897	6.57687	5.67743	6.32447	6.39563	6.22212	6.70269	6.3131	5.99513	5.98368	6.11853	5.83067	6.7453	6.84169	6.59137	6.53898	6.37533	6.30975	8.16455	8.33485	8.05514	7.80863	8.01873	8.3623	7.85148	7.65197	6.57807	6.51003	6.47934	5.17974	5.35408	5.4141	4.81794	4.55941	4.32543	4.74062	5.04964	4.85187	3.98508	4.12019	4.32866	7.10106	7.11601	7.10499	7.32397	6.98336	7.14975	7.3556	7.30344	7.60873	7.45561	7.14462	6.1767	7.81953	7.64795	8.7012	6.61032	6.75731	6.42254	1.9722	2.06918	0.825597	0.977033	5.58452	6.0855	6.21222	6.2423	6.52359	5.31362	3.93253	5.18911	3.75562	5.81274	4.1854	6.08991	5.79218	5.54567	5.79911	5.75786	6.23081	6.32195	6.26458	5.36162	6.22137	5.133	6.86174	5.93917	6.11087	4.87133	5.7025	6.21583	4.18557	6.25283	5.95536	5.15623	6.02368	7.61512	4.74736	6.30031	7.08022	3.94782	4.89965	3.8426	7.14796	7.58382	7.6539	8.7246	8.92305	6.64921	6.74774	9.18086	9.08421	9.22886	9.50728	7.19613	7.39391	5.94461	5.57561	5.92943	5.59883	7.02376	7.09715	5.75	5.25508	5.58902	5.38026	4.96093	5.29631	5.09093	4.58716	5.62757	5.87729	6.90147	7.51001	7.62365	7.30026	5.31234	5.27436	5.41623	4.9392	5.588	8.31636	8.28241	6.59369	7.07139	6.51268	7.00313	6.31827	8.59538	8.59162	8.59851	8.60008	8.68778	8.61168	8.68302	8.60592	8.40319	9.14434	9.06263	8.87966	4.50904	4.00302	4.18605	5.65157	5.461	5.74906	7.8965	7.69822	5.8673	6.62903	6.10771	6.34047	5.76021	6.02531	6.75265	5.95079	6.14376	6.46531	5.53787	5.76685	5.27646	5.65364	5.41712	5.51748	6.06449	5.92529	6.25916	5.91772	5.88729	5.62957	5.41665	5.72284	5.37521	5.44112	4.86683	3.99364	5.77601	0	4.1804	3.30251	4.38219	3.78818	4.38841	4.90785	4.95295	4.04985	4.00757	4.21975	1.51498	2.37169	3.00705	0	1.72349	3.45347	2.79627	3.73381	2.39079	2.55956	2.15061	1.686	7.21961	6.19028	6.45886	7.28796	6.94241	6.90285	6.98435	6.04586	5.48463	5.90043	5.77752	6.54164	6.11175	5.87158	7.29219	5.94701	7.00545	7.355	6.91296	7.17645	6.83658	6.97571	6.79382	7.08783	5.97787	6.18812	6.17848	6.41324	6.50988	6.2803	6.34027	6.47949	6.42377	6.17783	6.78879	6.81183	6.56415	5.99967	6.03828	6.25097	6.43918	5.76231	6.28463	6.42005	6.2986	6.28763	6.57407	6.78777	5.77079	5.96256	5.50264	6.12648	6.60542	6.05177	6.27142	6.30458	5.87681	6.55087	6.5507	6.43478	4.01098	4.28969	4.28123	6.1571	6.20504	4.18605	6.17917	4.50904	4.00301	0	4.22642	4.5366	4.73148	4.90893	4.2372	4.60979	4.69379	4.72051	4.88821	4.8516	5.36725	5.40158	5.51742	7.21207	7.29547	6.85399	7.27676	6.98683	7.27443	7.07066	7.89519	7.35129	7.61346	7.27906	7.86639	6.714	6.95576	7.86265	7.18273	7.25897	7.79858	7.40152	8.00787	7.95714	7.71029	7.07077	7.08968	6.94886	6.84779	7.2122	7.38223	6.59756	6.63899	6.66149	6.1138	6.15006	6.16146	8.98038	9.24483	9.03692	8.61656	8.77687	9.11279	5.27475	5.222	4.61864	4.66949	3.58103	3.61397	4.91042	4.90568	6.02764	6.14951	7.55712	7.32636	6.7716	6.50439	6.04519	6.34619
PP_0322	3.16671	3.54198	3.41281	3.11807	3.07185	2.80008	2.67552	2.874	2.62189	3.42908	3.70677	3.59558	2.00149	1.98508	2.01313	3.32199	3.42162	3.29252	5.77819	5.59626	5.99224	5.85611	5.68734	5.56326	5.51838	5.11019	5.35803	5.98552	5.15043	4.33703	4.28859	4.45449	4.43644	4.13732	4.0976	4.17496	4.14152	4.38471	4.34888	4.15589	4.35236	4.12988	4.52794	4.44615	4.21627	4.06096	4.09621	4.00249	3.81802	3.50002	3.86743	4.29032	4.01661	6.83577	6.05039	4.07529	6.99559	6.87426	7.05399	6.48759	4.05419	6.79737	6.90442	6.00552	3.0064	3.36843	2.98494	2.72206	2.37133	2.34143	2.25513	2.90653	1.89887	2.44949	2.17367	2.05264	2.44599	2.33549	2.09607	3.31645	2.53178	3.29044	3.54482	3.7301	3.58091	3.97823	2.79404	3.18839	3.5622	3.22502	3.18926	2.88448	2.45739	3.13863	2.79571	3.4327	3.40338	3.38803	3.45721	3.39934	2.69738	3.34431	3.09257	3.8856	2.87183	2.56855	3.30339	2.96828	3.04605	4.82769	4.34016	4.26617	3.02058	2.87321	2.78193	2.47638	1.97234	2.78165	3.65413	3.28142	3.04629	2.80618	2.97502	2.89696	3.21825	2.55709	2.74036	2.98054	3.3022	3.5306	2.91246	3.08519	3.1992	3.60443	3.03431	3.40565	5.26507	5.02426	4.99672	5.15752	5.4347	5.3721	4.78384	4.62053	5.16579	5.06376	3.87641	4.9323	4.68838	3.99621	4.9739	4.86822	3.22841	3.29257	4.00884	3.81615	4.32894	4.361	4.58005	4.18812	5.041	5.1459	6.60065	6.92693	7.10347	8.91742	9.37768	9.3959	5.2564	5.43911	6.74864	6.27024	7.34165	2.19081	2.21052	2.01919	2.5402	2.20928	2.27855	1.89121	1.73688	1.88094	2.12863	2.30178	2.77849	5.46959	5.37227	5.59503	5.42419	5.65347	5.7664	5.68907	5.59	7.26885	6.7864	6.33396	4.85227	7.49453	6.65853	9.13747	4.67164	4.82604	4.72504	2.01215	1.86929	2.27696	2.07577	5.2567	3.56127	3.85729	3.46149	3.46568	2.395	2.53558	2.26976	2.25949	2.36139	1.98833	3.20894	3.98385	2.94673	3.1572	2.71223	4.01848	4.03691	3.78713	3.43818	3.56315	4.08905	4.08049	3.71663	3.52881	5.25643	3.6294	3.16724	5.45372	3.31108	2.97245	5.02901	4.37931	8.74413	4.21984	3.96214	8.26984	3.87694	2.89684	3.43939	9.35352	4.08437	4.08533	9.55873	9.87608	5.94725	5.86797	1.47566	1.31485	6.48842	7.16373	4.04799	3.93846	3.38279	3.63225	2.27139	2.30456	2.55395	2.11054	3.85709	3.92611	3.29337	3.61454	3.5883	2.21203	2.88908	2.59277	2.09847	2.84585	4.10629	4.88184	4.68259	4.11247	3.44151	3.60386	3.37586	3.60635	3.08855	5.19225	6.19497	5.82859	3.7405	3.12842	4.15328	4.61017	7.34855	7.7411	7.22314	6.91098	7.31671	7.19029	7.39488	7.3203	6.93818	9.72101	9.48402	9.59568	4.84057	4.64826	4.58693	4.27475	4.28422	4.37963	6.02207	6.00712	5.94599	5.83633	6.56195	5.53337	3.8566	4.15823	4.54554	3.48648	3.26759	3.61214	4.00852	3.80131	3.64436	3.5137	3.53513	3.5945	3.36035	3.28155	3.28866	3.51171	3.44968	3.38094	2.30964	3.03012	3.67225	3.04909	3.19536	2.84737	3.71474	0	3.22735	1.91078	1.40496	0.944921	3.84518	3.27022	3.3785	2.82366	2.27886	2.55561	2.49239	3.13735	9.03965	4.06633	3.26315	6.8919	8.5926	7.68149	4.12458	4.41407	2.91219	3.35117	9.1379	7.96576	8.42953	6.28208	6.17836	5.92069	8.7512	8.21433	5.64925	6.25456	5.9946	7.51404	6.88884	6.33711	9.41178	5.78498	9.49152	9.40597	5.40455	5.11018	7.91616	8.26837	8.17837	5.11113	4.40435	4.11308	3.9179	4.49559	4.44741	4.23947	4.27938	4.75954	4.43657	4.40296	4.58589	4.79458	4.78461	4.28172	4.16725	4.62419	4.48463	3.97854	4.42717	4.63433	4.27786	4.3569	4.54542	4.84886	4.21441	3.89591	3.85428	4.42196	4.40021	4.26945	4.25668	4.36555	4.18225	4.44725	4.64024	4.67617	3.81392	4.05247	3.88556	5.35413	5.30672	4.58693	5.73493	4.84057	4.64825	3.66063	4.52756	1.97735	2.04411	2.03243	1.78924	1.82458	1.3581	2.00288	1.97452	1.87694	2.58741	2.08339	2.41945	5.09513	5.27953	4.70151	5.49222	4.63702	5.14022	5.17166	6.18617	5.59773	5.86545	5.69349	5.78295	4.8749	5.2119	5.6546	5.35165	5.49527	5.89295	5.54463	6.13717	5.9368	6.15003	5.38606	5.30892	5.09506	5.19101	5.46379	5.48548	5.82821	5.79358	5.85534	6.57411	6.34755	6.38464	4.63587	4.59212	4.30078	4.02499	4.02956	4.21082	4.26265	4.251	3.43394	3.35059	3.30693	3.26111	4.95567	5.00015	3.81559	4.69488	5.50563	5.01721	4.84058	3.16766	1.15512	2.03656
PP_0323	3.70029	2.18833	3.12741	2.85675	3.38565	3.3684	2.97948	3.18858	3.0568	3.39319	3.60902	3.41487	2.4899	1.8625	2.78841	3.29307	3.33479	3.43533	5.66019	5.19449	5.33416	5.39345	5.32057	4.95512	4.62626	4.42771	4.58013	5.4545	4.70948	3.702	3.88772	3.70007	3.83559	3.66397	3.60555	3.49343	3.7089	4.05792	3.90211	3.78783	3.96684	3.73555	3.59795	3.66021	3.72234	3.31664	2.5484	1.70762	3.50319	3.40601	2.21229	3.54039	3.65994	6.44919	5.82435	3.38792	6.60575	6.51806	6.6994	6.07936	3.51517	6.44313	6.70378	5.71806	2.66899	2.98206	3.27306	2.20801	2.13739	2.53281	2.68657	3.04219	2.12667	2.68513	2.17636	2.43794	1.73076	1.98203	2.22567	3.18352	3.10892	3.1683	3.80313	3.83004	3.55299	3.36271	3.58717	3.31454	3.30964	3.27876	2.65748	2.97814	2.58576	3.27725	2.61043	2.09553	2.92836	3.29478	3.21205	3.41871	2.35743	1.95167	3.39706	4.38091	4.00752	3.23969	2.91111	3.37627	3.21603	5.10942	4.98967	4.68191	3.42941	2.49432	3.06432	2.19572	2.29516	2.22699	2.75434	2.5599	2.81653	1.80567	2.53987	2.0604	2.01581	1.91373	2.55637	2.2536	2.2255	2.30167	2.81964	2.77763	3.02764	3.54312	3.00361	3.25751	4.67118	4.34554	5.05013	5.03826	4.882	4.91223	4.35322	4.29345	4.83401	4.95583	3.62448	5.29957	4.36049	4.02877	5.05347	4.83039	3.40629	3.27256	3.76216	3.62554	4.2773	4.24705	4.24001	4.18214	4.94286	4.97879	6.16187	6.55868	6.94377	8.71228	9.05131	8.90324	5.00046	5.80454	6.79183	5.80209	7.4996	1.63341	2.31878	2.36815	2.00153	2.14585	1.82384	2.56307	2.64023	1.74562	1.64294	2.08164	2.18851	4.97224	5.09653	4.83999	5.20853	5.21341	5.10338	5.23686	5.18493	6.22323	5.77103	5.3204	4.14082	5.21682	4.63683	7.85658	3.90627	3.97422	3.87274	4.94499	5.35398	5.13173	5.86333	4.46417	2.87051	3.30393	2.63834	3.06478	1.53495	2.00216	1.70216	2.21929	2.13104	1.82778	3.14783	1.93734	1.8747	2.39927	2.18346	2.70991	3.14833	2.62661	2.65781	2.89062	3.33615	3.23236	2.01577	1.95679	3.71892	2.85192	2.00033	4.21815	2.19491	2.69869	4.11633	3.96652	7.33892	3.81402	3.1141	7.13453	2.80829	2.48973	3.44252	7.97568	3.86656	3.21454	9.97112	10.3596	5.95065	6.17474	0.651979	0.668658	6.47537	7.16717	3.64744	2.83325	3.38591	0	2.27414	3.15368	4.66791	3.83854	3.68179	3.44662	4.22112	3.96017	3.0405	3.68218	3.06021	3.47109	3.20571	3.36544	3.46523	3.96651	3.97326	3.37675	3.19771	3.12938	3.20957	3.14831	2.832	4.76903	6.17932	5.04093	3.52214	3.13148	4.06881	4.04106	7.46341	7.88144	7.3046	7.11926	7.40641	7.28364	7.18556	7.18243	7.07625	9.84585	9.42905	9.59913	3.09252	3.34889	3.61308	3.03731	3.36742	3.07084	5.96596	5.96512	5.09425	4.67075	5.38645	4.72318	2.66629	2.60771	3.42604	2.73142	2.50591	2.23498	2.93517	3.43237	2.70383	2.82245	2.81279	2.6221	2.74808	3.20138	3.07729	2.79919	2.391	2.70794	2.79714	3.3194	3.80683	3.64586	3.01596	3.50498	3.29904	0	3.14184	3.0666	2.10571	1.73042	3.11427	2.64689	2.44204	2.14664	2.18279	2.29652	2.20398	4.1995	9.46456	4.06958	3.74987	7.21984	8.93921	8.3279	4.61744	4.88336	3.13259	4.28197	8.73414	7.70382	7.74587	6.48786	6.02489	6.13299	8.52746	7.88917	5.93884	6.19374	5.95856	7.13967	6.46355	5.91348	8.92357	5.0714	8.71576	8.88604	4.96652	4.94881	7.64038	8.02455	8.00788	4.93573	4.18066	3.77138	3.73066	4.10631	4.36861	4.2327	4.00575	4.28915	4.07013	4.17192	4.10009	4.8937	4.53276	4.1267	4.05811	4.01955	4.34539	4.05979	4.25932	4.26158	4.06656	4.13321	4.54004	4.89392	4.06305	3.81496	3.79453	4.29847	4.295	4.03968	3.95134	4.10733	4.07432	3.92563	4.07409	4.46385	2.75043	2.84341	2.85772	4.35075	4.05217	3.61308	4.28166	3.09252	3.34889	4.3198	3.06561	1.78116	1.84468	2.11976	1.67735	2.026	2.0477	1.44518	1.8981	1.58954	1.55943	1.76899	2.21669	4.00703	4.0953	4.22037	4.03532	3.47207	4.19663	4.23858	5.52057	4.76059	5.11887	4.8566	5.1803	3.70758	4.4719	5.04169	4.49184	4.80122	5.42057	4.98979	5.59955	5.24667	5.12437	4.07201	3.53154	3.95598	4.29063	4.06753	3.51778	4.70743	4.74261	5.12803	5.41653	5.24527	5.25261	4.64645	4.15529	3.99285	3.74725	3.79167	3.73395	4.46923	4.51284	3.33881	3.4283	2.65361	2.7435	4.53176	4.69817	4.18157	4.24994	5.60643	5.224	3.8933	4.29854	2.56557	3.13344
PP_0324	3.00966	3.23718	3.18643	3.36441	3.76213	3.17218	3.39956	2.1033	2.53862	3.67786	4.03259	3.03514	2.24406	2.83489	2.32189	3.32369	3.04473	3.27407	5.0898	5.4984	5.56238	4.76861	4.78635	5.25765	4.97378	4.23896	5.19205	5.1962	5.07857	4.82184	4.48756	4.04973	4.65136	3.77388	3.94849	4.31768	4.20834	4.5949	4.40121	4.66984	4.52575	4.42117	4.18385	3.81815	4.46949	4.06538	4.21086	3.16049	4.01301	4.52331	2.95704	3.82769	2.93876	6.55494	5.9289	3.62312	6.78193	6.59109	6.77269	5.87234	3.66147	6.32005	6.7326	5.76149	3.23304	3.45237	3.26379	2.12758	1.97122	2.49077	2.65113	3.63834	2.69704	2.79654	2.70451	3.37864	2.3176	2.84383	2.29625	3.09183	3.62753	3.57626	3.45367	4.08981	3.51979	3.20235	3.64231	4.01301	3.33798	2.97384	3.25791	2.91697	2.61419	3.02187	2.87538	2.71956	3.20265	3.01218	3.49308	3.5477	1.83165	2.88896	2.6269	5.05782	4.91661	4.15975	2.93027	3.04942	3.09777	6.05335	5.38113	5.28148	3.30032	2.87919	3.34201	1.31121	2.69075	3.34172	3.63022	2.41705	2.48362	1.76945	1.54643	2.06304	2.11552	2.71126	2.51419	2.24544	2.1448	1.70101	3.03912	2.13995	2.81518	3.02539	2.38914	3.14932	3.83183	4.03757	4.52894	4.55228	4.5685	4.47409	4.34705	3.98868	5.04157	5.32119	3.23867	5.29636	4.26225	4.30337	5.19892	4.8377	3.54808	3.28065	3.78029	3.91424	4.69484	4.34908	4.1231	4.19991	4.96423	4.9423	6.16215	6.21644	6.13189	8.25823	8.67762	8.86885	4.3055	3.94794	5.6923	5.2821	6.03319	2.04654	2.02071	2.21624	2.06896	1.11066	1.86718	2.50262	2.9325	2.48278	1.60848	2.88645	2.64103	5.05868	4.79012	4.98315	5.1478	4.90834	4.9184	4.8467	5.01949	6.06594	5.3879	4.89194	4.22893	4.87195	4.76848	7.5027	3.45118	3.80918	3.84091	4.92785	4.37898	5.0047	4.45959	4.44598	3.18671	2.0522	2.19673	3.11084	2.18044	2.9477	1.97713	3.05847	2.32324	2.76592	2.4605	4.77302	2.00805	3.16334	2.98342	2.62276	2.86314	2.98866	2.73323	2.74148	3.90204	3.00634	0	2.19432	2.81565	2.28081	0	0	0	0	2.19518	3.66387	5.51924	3.26064	2.62862	5.54113	2.06824	2.97739	2.48398	5.69301	3.61368	4.12491	9.94507	10.3049	6.22072	5.70068	1.22	0.71865	6.67562	7.32108	3.98047	4.06454	0	4.17139	0	0	4.26187	0	2.86668	1.72438	2.2175	2.64332	2.05865	0	2.1429	1.52517	0	0	3.97193	3.96504	4.16083	3.91372	1.59891	2.3145	2.7809	2.6022	2.25194	5.1166	5.94006	4.933	3.54231	3.89474	4.05909	4.73258	7.3091	7.54257	7.34618	7.91186	7.14616	7.34883	7.02439	6.96199	7.00158	9.71969	9.24695	9.53799	3.31307	3.27141	3.76635	2.6342	2.48517	2.48377	6.61658	6.32768	5.06955	4.61541	5.37854	4.36291	4.04324	3.90484	4.66547	3.82659	4.11843	3.50501	3.69489	2.78957	2.42111	3.32845	2.66501	2.44107	3.2704	3.72353	3.76466	2.71107	1.98681	3.04822	0	0	2.81718	1.28059	0	0	2.35484	0	1.62359	0	2.02697	1.44693	0	1.10614	3.21016	2.73822	0	0	0	0	6.87423	0	3.02382	4.59283	5.24209	5.92848	2.42852	3.47393	0	0	7.26577	5.94787	6.28507	5.31742	5.60708	4.52449	6.93224	6.83151	4.42957	3.74488	4.09114	5.73853	4.66472	4.20601	7.28395	3.79152	7.16791	7.44093	3.51304	4.84883	6.57744	6.49623	6.75424	2.86056	4.84369	4.33476	3.75577	4.31188	4.43585	4.30968	3.85979	4.74398	4.45561	4.64008	4.60668	4.65028	4.52286	4.3204	3.8895	4.51319	4.51468	4.75039	4.43664	4.19979	4.31263	4.27647	4.67699	5.03875	4.51412	3.91132	4.01898	4.26266	4.2248	4.31572	3.95843	4.53544	4.81224	4.352	4.43028	5.0534	3.04217	2.4673	2.09264	3.70494	3.84742	3.76635	3.9745	3.31306	3.27141	2.68553	0	0.812397	0.487554	1.5088	1.85569	1.26014	0.69084	0	1.56203	0	0.818207	1.89872	0.733439	3.58589	3.4576	3.772	2.7031	2.54859	4.16114	3.72914	4.31222	3.13753	3.7354	3.26812	3.74144	2.13125	2.71574	3.77697	3.51044	3.60806	3.92207	3.43045	3.80969	3.79736	4.46103	2.13682	2.85659	3.82784	4.53968	4.06478	3.35047	4.95052	4.98731	5.20903	5.45855	5.69528	5.57421	4.81688	4.47258	3.88372	3.99617	4.49659	4.3619	3.86288	3.91717	3.10198	3.24542	2.03672	2.37302	4.18151	4.38188	3.08921	4.04338	5.40791	5.7072	0	4.94507	0	2.76337
PP_0325	3.43061	2.97163	3.32637	2.95156	3.1446	3.16008	3.04055	2.86935	2.85882	3.05159	2.99491	3.51439	2.71831	2.72383	2.85611	3.75581	3.6991	3.67882	5.182	4.98246	5.41022	5.21643	5.20303	5.27596	5.02377	4.67003	5.14868	5.42772	5.01448	4.28729	4.34002	4.16385	4.21091	3.98699	3.94894	3.87619	3.87875	4.27628	4.24176	4.07729	4.0281	4.00001	3.97149	4.01827	4.00103	4.03278	2.52995	1.49841	4.12565	4.29947	3.70742	4.13321	4.17712	6.44737	5.79814	3.91453	6.60222	6.50692	6.69102	6.14467	4.11673	6.47228	6.64812	5.7455	3.45275	3.0844	3.11632	2.77789	2.76663	2.72048	2.9208	3.21074	2.44711	3.10811	2.77449	3.19926	2.21002	2.61506	2.81735	3.52735	3.39154	3.62044	3.87341	3.7688	3.98643	3.62042	3.92339	3.84132	3.54377	3.09952	3.39865	3.38221	3.01975	3.40555	3.05287	3.09217	3.26648	3.64124	3.55724	3.58783	2.88169	2.98232	3.48801	4.92912	4.3682	3.80653	3.32487	3.25055	3.10157	5.13003	4.80198	4.6753	3.61929	3.27861	3.32649	2.86273	2.9172	2.94885	3.13145	2.50903	2.67231	2.05145	2.32079	2.24635	2.47751	2.09377	2.83083	2.59839	2.82828	2.71858	3.02518	2.56963	2.79439	3.13462	2.70281	2.80028	4.88164	4.81679	5.05321	5.25062	5.24405	5.15879	4.85759	4.74552	5.04844	5.13678	4.38876	5.71929	4.75527	4.45514	5.76123	5.45559	3.58633	3.65093	4.13753	4.09892	4.70858	4.70725	4.74226	4.53146	5.2495	5.2624	6.37907	6.62052	6.64766	8.83234	9.0265	9.00735	5.1966	5.67034	6.62032	5.8705	7.37487	2.27453	2.38828	2.34031	2.42301	2.22065	2.05728	2.53881	2.72057	2.56777	2.11364	2.36456	2.52924	5.2487	5.18589	5.18653	5.59092	5.37372	5.59634	5.4905	5.22762	6.54435	6.12764	5.60016	4.37821	4.95222	4.77568	7.48933	3.90023	3.90622	3.86999	2.65528	3.21373	3.29267	4.4193	5.31538	3.54054	3.45896	3.19539	3.66516	2.28438	3.38946	2.38083	3.25976	2.85756	3.09148	3.27804	2.84091	2.6972	2.8749	2.72233	3.46753	4.05486	3.72226	3.22374	3.65526	3.77176	4.34	2.99034	2.88315	4.38253	3.38715	3.08252	4.33503	3.41299	2.9702	4.33252	4.12763	6.74769	4.37646	3.65021	6.45385	4.20477	3.40299	4.29927	7.52501	3.47862	3.66502	9.44328	9.68983	5.60554	5.47837	0.438914	0.546456	4.24739	5.23297	2.68219	2.24049	2.63923	3.51489	2.88135	2.91747	3.92464	2.36198	4.09864	4.0136	4.17698	3.75233	3.32149	3.75136	2.74656	3.16252	3.40012	3.98203	4.32568	4.70465	4.62115	4.27894	3.9304	4.21281	4.11158	3.95043	3.82416	4.77243	5.96599	5.89875	3.93007	3.60997	4.50347	4.42187	7.90801	8.15188	7.83185	7.64057	7.90182	7.8825	7.85389	7.82548	7.79386	10.079	9.87648	9.88096	4.10899	4.13984	3.88703	3.70654	3.71818	4.11522	6.17593	6.31701	5.88493	5.8188	6.35981	5.66371	3.03769	3.49733	3.86027	3.08021	2.77097	3.20809	3.70938	4.09996	3.2098	3.24299	3.5795	3.35283	3.19471	2.92156	3.05258	3.85586	3.51836	3.20775	3.20636	3.31396	3.31184	3.35602	2.57961	2.62171	3.61311	0	3.05427	2.38109	2.25403	1.95818	3.46779	3.26405	2.5992	2.56052	2.72439	3.18862	3.99714	4.54511	9.76758	5.33311	4.51481	8.04405	9.3069	9.11503	5.537	5.70791	4.22089	5.08426	9.03409	8.10089	7.98101	7.06263	7.07098	6.74128	8.82086	8.35801	6.35338	6.79037	6.40994	7.16159	7.0568	6.63082	9.23298	5.83207	8.85014	9.16979	5.95166	5.27487	8.06836	8.12395	8.08302	5.63164	4.50508	4.53551	4.50207	4.51879	4.82981	4.74615	4.91497	4.72301	4.58887	4.40569	4.92815	5.4004	5.07528	4.61048	4.37839	4.54231	4.81094	4.25228	4.61437	4.71167	4.72464	4.52611	4.61917	5.22622	4.32144	4.30627	4.03436	4.67552	4.81755	4.67223	4.59002	4.58127	4.14011	4.73571	4.54134	4.8517	3.65406	3.74287	3.65003	4.82791	5.04302	3.88703	4.96712	4.10899	4.13984	2.81862	4.27452	2.94468	2.77082	2.80015	2.8775	2.8077	2.76942	2.4628	2.60695	2.42693	3.01829	2.88484	3.24668	4.80674	5.42796	4.67333	5.02834	4.33074	5.44475	4.71046	5.70353	5.14716	5.53819	5.17712	5.63307	4.65353	4.7585	5.63689	4.88265	5.11913	5.72839	5.28908	5.83817	5.70652	5.87212	4.74145	4.8178	4.51891	5.14612	4.85071	5.43536	5.81814	5.81788	5.93318	6.32611	6.25689	6.23365	4.98468	4.79776	4.48992	4.12604	4.58481	4.80843	5.01588	4.89978	4.53423	4.47863	3.21718	3.19009	5.06162	5.14717	3.09301	3.94335	5.4343	5.18937	2.75501	2.93414	2.60963	1.5537
PP_0326	4.20733	4.28813	4.02626	4.01961	4.39324	4.50731	3.89509	3.96195	3.78312	4.38723	4.85618	4.42857	3.73329	4.33721	4.47454	4.66412	3.72133	4.68171	5.82176	4.962	5.48054	5.28587	5.34993	5.4043	5.31317	4.9231	5.53283	5.54934	4.38489	5.0515	5.36802	5.32763	5.26419	5.15427	5.04949	4.90442	5.05111	5.61071	5.6723	5.41501	5.67752	5.1561	4.87182	5.00161	4.93347	5.16028	5.11941	4.41184	5.05847	4.51675	4.10096	4.6736	5.60817	6.48241	5.88314	4.92434	6.57462	6.59261	6.68477	6.23515	5.03465	6.39637	6.61944	5.81251	3.90089	4.40859	4.13402	3.20605	3.56722	3.72941	4.76373	4.31846	3.99751	4.14833	4.0656	4.10582	3.8119	3.9614	4.60641	4.15919	4.56138	4.65358	4.73395	4.97197	4.74236	4.25113	4.53675	4.60366	4.24524	4.42711	4.23555	4.81725	4.62827	4.79739	3.85369	4.10226	3.74909	4.39904	4.37691	4.60971	4.61756	4.30056	4.09553	4.71146	3.9914	3.96866	4.1214	4.13861	4.6676	5.26731	4.80676	4.75008	4.18802	4.80716	4.461	4.36875	3.79416	4.38456	4.9639	4.31424	4.47317	3.44166	3.72636	3.44393	3.62343	4.18996	4.29153	3.48274	4.54871	3.69487	3.75009	3.56708	3.09445	3.41795	3.65809	3.78083	4.83896	4.56366	4.99293	4.96702	4.82805	4.7781	4.58549	4.48552	4.85832	4.55803	4.34575	5.44759	4.7376	4.32438	5.62423	5.30444	3.44121	3.59766	3.82116	4.07543	4.5828	4.50035	4.58678	4.38076	4.72845	5.08018	5.8226	6.09469	6.18121	8.458	8.57599	8.6336	5.24302	5.91034	6.01137	5.30768	6.68914	3.72874	3.8058	3.81417	3.36878	3.35497	3.81277	3.82909	3.783	3.72041	3.69662	3.84572	3.3446	4.95152	5.02247	4.83659	5.2557	5.11994	5.0364	5.14566	5.26216	6.19719	5.9072	5.25941	4.69722	4.56007	4.1227	6.34387	3.89263	3.44126	4.04793	0	0	0	0	5.55183	4.24506	4.00322	4.15799	4.04279	3.2386	3.65357	2.89894	3.56559	3.15303	3.39491	3.93967	3.4313	3.20956	3.32954	3.58513	4.0056	4.46586	4.88951	3.52301	4.9348	3.98269	5.38068	4.25152	5.05638	4.21989	3.93927	4.0717	5.4037	4.47361	3.86469	4.17792	5.17457	6.31186	4.47661	3.41028	5.99734	2.95996	3.96333	3.84929	7.76674	4.24037	4.11845	8.75082	8.82073	5.12589	5.28192	1.21244	1.47617	3.30185	4.07656	2.20855	1.97185	2.85353	3.32674	0	3.13843	5.30778	3.82256	4.146	4.73805	4.34901	4.70429	4.40368	4.9814	4.38877	2.99617	4.83982	4.6737	5.3131	5.82584	5.87245	5.24273	4.25977	4.06834	3.96601	4.09314	4.16825	4.33582	5.65866	5.79712	4.00679	3.66226	4.84418	4.63034	7.54597	7.82011	7.66169	8.09693	7.63251	7.5085	6.84906	7.49655	7.65846	9.67964	9.55141	9.53851	4.52346	4.24343	4.59208	3.88977	3.7708	4.358	6.19706	6.18837	6.33076	6.40213	6.76162	6.32871	4.1244	4.20867	4.2348	3.63317	3.61014	3.7614	4.69597	4.89612	4.68776	5.33524	5.63733	5.69915	4.04778	4.42782	4.09094	5.11155	5.2165	4.77487	4.3646	5.3239	4.3967	4.37343	3.09489	4.4236	5.61642	0	3.59075	2.6933	4.6717	4.68597	5.3257	5.18934	3.9298	4.1948	4.79259	4.34566	5.64062	5.45672	10.1589	5.98672	5.65026	8.31373	9.48156	8.81076	6.3652	6.64803	5.09325	6.58228	9.31173	8.39594	8.19334	6.59153	7.02036	6.82249	9.11467	9.04294	6.75349	7.33314	7.06445	7.96518	7.45607	7.02301	9.65995	6.44579	9.07588	9.54715	6.32944	6.12731	8.57286	8.60255	8.50243	6.53534	4.03604	4.29284	4.34198	4.31344	4.44094	4.36469	4.24908	4.38384	4.34168	4.43713	4.70975	4.9324	4.62266	4.26385	3.7302	4.41907	4.45015	3.82137	4.28332	4.46354	4.33553	4.26869	4.17576	4.73484	3.74107	3.89561	3.12226	4.11046	4.17963	3.96833	4.31276	4.1961	3.89901	4.31624	4.16106	4.43829	3.73698	3.03804	3.13743	5.29819	4.85032	4.59208	5.16326	4.52346	4.24342	0	0	3.91145	3.57099	3.67318	4.04152	3.59796	3.90876	3.54114	3.36856	3.40567	3.86507	3.81108	3.97928	5.05034	5.99662	4.66461	5.22032	4.2977	5.85789	5.13304	5.957	5.50048	5.75046	5.42019	5.86092	4.80321	4.84989	5.95867	5.20431	5.03586	5.6964	5.25115	5.90742	5.89193	6.36295	5.02519	4.9767	5.00135	5.60023	5.40734	5.6713	6.52469	6.54227	6.62497	6.76158	6.67691	6.74555	4.20287	3.84273	3.86064	3.44949	4.14401	3.87407	5.64846	5.56089	5.26484	5.42003	3.99902	4.02554	5.50947	5.79064	2.80318	4.82805	6.87422	5.45102	3.87727	4.07214	3.96207	3.35329
PP_0327	4.80783	4.31202	3.9827	3.93192	3.88565	4.43122	4.04916	4.59931	4.26377	4.59103	4.40605	4.55754	4.09584	4.28533	4.46899	4.88533	4.83048	4.86514	6.01446	5.88546	6.05334	6.1329	6.05159	5.72051	5.94865	5.80089	5.55304	6.00477	5.40175	5.85547	5.85884	5.84644	5.77993	5.43545	5.44435	5.33591	5.4648	5.89788	6.05733	5.79143	5.90493	5.46824	5.25021	5.1218	5.33882	5.86923	6.39156	6.16099	5.71831	6.27514	6.0424	6.17133	6.02172	7.13203	6.56409	5.88855	7.31688	7.14485	7.24267	6.84815	5.86466	7.05663	7.15908	6.50425	4.97439	4.66357	4.40727	3.95571	3.59187	4.06771	4.04547	4.20254	4.08368	4.01254	3.62591	4.20844	3.37343	4.09864	4.37317	4.9138	4.83212	4.90713	5.32154	5.23889	5.31342	4.60933	4.49361	5.07124	4.48605	4.5816	4.65854	4.7492	4.45767	4.85255	4.49254	4.35695	4.40603	4.53248	4.12877	4.58696	4.30082	4.45351	4.78896	4.90302	4.37804	4.24954	4.19295	4.5731	4.86438	4.82691	4.79772	4.85393	4.66995	4.86279	4.53556	4.47093	4.35534	4.55735	4.9269	4.24936	4.42658	4.24231	4.51193	4.14696	4.46056	4.22454	4.81537	4.18726	4.66375	3.95854	4.04881	3.86896	3.8007	4.44766	3.65749	3.71999	5.38801	5.5515	5.24657	5.20468	5.39559	5.2485	5.35799	5.46691	5.81364	5.64522	5.48649	6.12452	5.72335	5.09557	6.11746	6.09678	4.93282	5.13971	5.41735	5.29049	5.14948	5.38325	5.2112	5.22531	5.57458	5.76856	6.98971	7.22106	6.32246	8.81419	8.86896	9.3924	6.32252	6.64094	6.49467	6.46013	6.59848	4.67376	4.34558	4.4041	4.33929	4.43187	4.19642	4.47058	4.52879	4.57747	4.13945	4.48277	4.28246	5.67592	5.66559	5.64481	5.90333	5.66773	5.6638	5.56004	5.60775	7.19473	6.76792	6.54681	5.90192	5.93386	5.72014	7.10283	5.36543	5.27689	5.49323	2.66013	3.86531	4.0814	4.02454	6.46534	5.50581	4.32943	4.07395	4.27475	3.38599	3.7063	3.52556	3.97859	3.63523	3.57859	4.63295	4.12969	4.00437	4.05173	3.8607	4.71453	5.1626	5.2528	4.42387	5.57813	4.86267	5.96646	5.35558	5.51796	6.88374	4.65435	4.98314	6.99762	4.45095	5.04574	7.09771	5.10966	7.76148	5.62008	5.15031	7.33618	5.6007	4.20958	5.80414	8.6874	4.03629	4.40105	8.93382	9.03577	5.91039	5.797	0.818518	0.855259	3.22629	4.40879	2.89877	2.87082	4.58332	3.84087	4.1525	5.15187	4.8819	4.35054	4.37279	4.66478	5.30751	5.22132	4.58114	4.71278	3.97427	4.65949	4.71079	4.69355	5.47853	6.08282	5.92405	5.63531	5.08408	4.26833	5.04916	4.19881	5.09417	4.84988	5.49263	5.37947	5.07344	3.86623	5.09749	5.17267	7.19768	7.47056	7.07533	6.56863	7.18342	7.07581	6.99404	7.10117	7.28844	8.92191	8.94413	8.39427	4.45963	4.13961	4.509	4.47123	4.11876	4.23335	6.2149	6.31517	6.34223	6.92699	6.42391	6.63802	5.13843	5.22358	5.25266	4.58216	4.45186	4.44962	4.9581	4.84763	4.65103	4.3563	4.39808	4.10378	3.63969	4.14853	3.98122	4.75873	4.50233	4.05854	4.90308	4.45647	4.6931	5.04029	3.77835	4.25655	5.25048	0	4.04324	4.57649	4.42455	3.86001	4.42453	4.18217	3.62222	3.78376	4.40453	4.57407	2.95655	3.3024	7.35948	0	4.03243	6.19903	6.7711	5.29967	4.64571	5.11506	3.12953	4.0996	9.51678	8.29732	7.94953	7.04773	6.89976	6.44645	9.06189	9.05395	6.33871	7.13215	6.39115	7.49603	7.68745	6.95473	9.39307	6.33239	9.14809	9.42369	6.79138	6.73201	8.55596	8.51347	8.35208	6.47256	6.41389	6.368	6.33098	6.27923	6.25832	6.39289	6.60274	6.42717	6.46486	6.45154	6.74726	7.10635	6.96825	6.48721	6.02152	6.54757	6.36739	6.03855	6.61049	6.6176	6.77178	6.69759	6.48345	6.78773	6.23913	6.10055	5.67252	6.16717	6.4274	6.32146	6.59506	6.45941	6.11446	6.63782	6.33192	6.32431	4.14622	3.63956	4.00224	4.89664	5.04996	4.509	4.88662	4.45962	4.13961	0	5.05515	4.78144	4.83563	4.94559	4.36575	4.34634	4.47035	4.47226	4.6533	4.69515	4.32041	4.16554	4.36392	5.41273	6.07639	5.28969	5.7633	5.00473	5.86802	5.43629	6.35779	5.64021	6.30303	5.83288	6.30302	5.41958	5.5087	6.30751	5.65135	5.69481	6.02531	5.65099	6.34033	6.32922	6.08837	5.37799	5.37796	5.42938	5.64808	5.66588	6.09473	6.94505	6.95563	6.9284	6.47803	6.58469	6.52085	4.94184	4.99519	4.58213	4.59973	4.4062	4.30366	5.83748	5.76785	6.05054	5.9974	4.63332	4.46594	5.46568	5.56866	4.52721	4.53853	6.04305	5.86632	4.4065	5.89138	3.93987	3.86829
PP_0328	3.32156	3.98513	3.62586	3.6438	3.61599	3.75129	2.95557	3.04111	2.77326	4.33772	4.80959	4.48619	2.90456	3.43179	3.34289	4.56747	4.21707	4.32785	6.00552	6.05361	5.59956	5.85332	5.74963	6.19131	6.19787	4.84631	5.74861	5.7287	4.80161	5.46789	5.36967	5.27656	5.61521	4.50501	4.68586	4.60932	4.49793	5.51437	5.68702	5.43236	5.51247	4.66	4.73946	4.85988	4.81196	4.9934	5.66476	5.54603	5.96348	4.68007	5.44696	5.41197	5.18868	6.37604	5.76556	4.17017	6.41756	6.34017	6.48939	5.97312	4.13512	6.26577	6.48848	5.74505	3.38	3.75833	3.45138	2.73581	3.1548	2.6265	3.26702	3.30238	2.54263	2.99901	2.67987	2.95329	3.25618	3.24164	3.80805	4.13943	4.22655	4.24935	3.62823	3.64846	3.89321	2.75343	2.48405	2.50198	3.17288	2.71912	2.74834	3.41603	3.77069	3.61355	3.1912	3.49043	3.2532	4.25502	4.10246	4.30119	3.39988	3.13328	3.47857	5.18041	4.0639	3.75014	3.30151	3.16163	3.41998	4.55615	4.33427	4.31345	4.6254	4.32712	4.0615	4.15382	3.94761	3.78591	4.10352	3.70406	3.9452	2.84151	2.96586	2.575	3.70492	3.42843	4.46683	3.88275	3.56805	3.74949	3.2993	2.8673	3.42575	3.70029	3.77177	3.41937	5.7392	5.56744	4.99307	5.04495	5.32078	5.15812	3.9959	4.27083	4.37504	4.08101	2.69425	3.58314	4.57023	3.77238	3.70712	3.67051	3.63564	3.72302	3.77514	3.68082	5.25266	4.9507	3.44524	2.92009	3.2663	3.12953	7.17785	7.43617	7.20371	9.35683	9.86361	9.42309	5.6632	6.05809	7.37315	6.88937	8.14727	2.9003	3.05984	3.38478	3.00843	2.90553	2.52776	4.262	4.10887	3.94204	2.60461	2.54715	2.99779	5.57706	5.76658	5.65725	6.05954	5.86653	6.17941	5.5243	5.35926	7.48761	6.59778	6.00112	5.38328	6.75014	5.79488	9.50486	3.88579	3.78561	3.87735	0	0	0	0	6.57526	4.44775	2.75022	3.4262	3.47392	2.6498	2.42955	2.51079	2.39284	2.65214	1.98318	3.35732	3.759	3.16657	3.39928	3.23895	4.13856	4.09662	3.58584	3.89152	3.92347	4.35963	4.70987	3.39506	3.00187	6.2041	2.08474	2.37052	6.58863	3.36831	4.18401	6.36075	4.43982	8.62242	5.83498	4.36435	8.08463	5.64914	4.19586	5.56411	9.22651	3.19906	3.26824	9.62998	9.849	5.54047	5.9077	0.37607	0.406432	5.26956	6.13447	2.97205	2.88502	4.12312	2.52735	4.08751	4.1268	4.02458	4.84514	4.57951	4.34744	4.55393	4.43101	3.79221	3.51616	3.9401	4.11294	3.79322	3.18345	3.8292	5.83122	4.82614	3.97663	4.16048	3.75306	4.06593	3.88652	3.70049	4.95552	6.648	4.98378	3.45159	2.54991	4.09481	4.51036	9.28036	9.33613	9.25324	9.07204	9.32878	9.23168	8.61785	9.00767	8.862	11.7066	11.5835	11.5232	6.84968	6.72826	6.86459	5.10086	4.95274	5.34394	6.19191	6.08939	5.40229	7.47419	5.19215	6.92588	3.02217	3.31417	2.93997	1.95309	1.92946	1.85709	3.93923	4.34481	3.91771	4.08372	4.17414	3.95166	3.23005	3.25502	3.5332	4.82481	4.63959	4.27242	4.1328	4.43305	4.13016	4.24871	4.53424	4.49734	3.71141	0	3.10036	3.40796	3.60818	2.76559	3.62199	4.49982	3.27311	3.09497	3.59364	3.19503	1.65491	3.19377	8.21017	2.6976	2.58333	6.46657	8.47953	7.66021	3.73048	3.44743	2.27411	3.40857	9.19556	8.29186	7.52526	6.72477	6.01115	7.02048	8.97778	8.7929	7.82368	8.51016	7.90678	6.69609	7.49702	7.11065	10.3436	7.14587	10.0844	10.0845	6.85559	6.12515	8.88146	9.07767	8.83908	6.91406	6.12698	5.88612	5.78355	5.88	6.04554	6.14242	6.10623	6.46748	6.04576	6.15348	6.2117	6.79117	6.90173	5.90361	5.52447	6.19235	6.09144	5.65973	6.08239	6.23575	6.33347	6.26472	6.2307	6.61752	6.139	5.58267	5.36702	5.6172	5.96308	5.92501	6.06108	6.05194	5.79794	6.14845	6.10964	6.32023	5.89093	6.05886	5.98119	6.65423	6.69146	6.86459	6.73159	6.84968	6.72826	3.87692	0	2.06203	2.30458	2.32344	3.09039	3.06078	2.56108	2.19925	2.09779	2.16722	2.93068	3.2665	3.02553	3.4817	5.78461	3.09312	6.28279	3.62933	5.66274	4.01827	6.18884	4.98844	6.18751	5.0124	6.05925	3.79158	4.45431	5.77829	4.6021	4.78391	6.13161	5.00176	5.95107	6.02238	6.69486	3.65255	6.33781	3.77317	5.57118	3.39085	6.08693	7.40435	7.44371	7.6215	5.16136	5.26391	5.29799	4.4507	4.05314	4.21358	3.69041	3.21306	3.01129	4.42536	4.10468	3.52534	3.34514	2.77924	2.62264	3.98475	3.96827	3.65144	2.41596	5.16283	5.4941	3.03987	4.53941	2.61565	3.18677
PP_0329	5.30287	5.54043	5.18432	5.42578	5.50242	5.55397	5.61719	5.5285	5.67649	5.06055	5.00586	5.49714	5.39376	5.51151	5.4801	5.22291	5.41797	5.28815	5.00233	5.10001	4.76364	4.44843	3.52984	4.37198	4.38638	4.18137	4.60129	5.18947	4.30288	5.62456	5.58631	5.56108	5.4823	5.46189	5.34886	5.36658	5.2092	5.68519	5.6459	5.7438	5.6495	5.64578	5.65321	5.44775	5.61365	5.78234	6.62511	7.16755	5.87557	6.18956	5.6846	6.23635	6.27376	7.0248	6.17603	4.35487	7.29678	7.29923	7.16732	6.79948	4.18586	7.1246	7.41121	6.16899	5.43943	5.48231	5.59478	5.47975	5.0385	5.13281	5.57695	5.48701	5.37359	5.31158	4.85013	5.36344	5.16102	5.09616	5.17106	4.7302	4.98572	4.8816	6.13066	5.95876	6.09056	6.1692	5.85018	7.34795	5.83519	6.00531	6.01114	6.70793	6.32957	6.60432	6.45633	6.45314	6.23633	5.83269	5.97838	6.11301	5.46344	5.54913	5.77576	5.62039	6.12136	6.0979	5.74719	5.64288	5.69668	5.26513	5.70807	5.35536	5.58043	5.45722	5.46624	4.8983	5.05258	4.91849	4.96034	4.66155	4.71258	5.51746	5.82397	5.49468	5.71804	5.24401	5.7809	5.95953	5.71825	5.6822	5.46987	5.22608	5.46818	5.21222	5.31427	5.34002	4.45529	4.25796	4.9552	4.72868	4.3922	4.55684	4.37177	4.50056	5.09263	5.36456	4.95615	5.48597	4.33195	4.64412	5.46763	5.09857	4.10212	3.97163	5.28693	4.82096	5.2135	4.94221	4.79812	4.69829	5.07251	5.14038	4.25249	4.1079	5.08786	5.63273	5.56024	3.99907	3.83917	3.23225	4.91794	4.21047	5.79109	5.72652	6.29787	6.42411	7.1996	7.2326	7.04702	6.19515	6.14898	6.1942	6.10685	5.93507	6.20164	4.49008	4.03576	5.0321	4.1664	4.83896	4.40615	4.29313	4.67676	3.37972	3.35466	2.93341	4.91626	3.45218	3.66921	3.65382	3.51969	3.15676	3.60473	0	0	0	0	3.86567	4.11753	3.70235	3.04647	3.47261	3.41078	3.72349	3.72313	3.8599	3.53722	4.46581	3.2832	5.26142	4.08872	4.5181	4.12463	3.72188	4.82711	4.0855	5.6378	4.0454	4.79765	4.44296	4.12803	3.808	4.52136	4.71491	3.56492	3.84926	3.71289	3.36383	3.93714	3.24651	4.46674	2.85658	2.25412	3.4517	2.76697	3.08758	1.80983	4.13779	5.19232	5.1754	5.37794	5.43294	4.32273	4.46085	2.62217	2.62413	2.92767	3.47205	2.76338	2.55154	3.25289	0	4.05181	0	0	4.80851	1.7175	1.81306	1.86994	2.06364	1.95536	1.79304	1.16502	1.89993	2.11808	3.52352	2.93312	3.37044	3.31207	3.70589	4.14199	4.09473	4.33772	4.45569	4.01158	3.67852	4.07669	4.094	3.41714	3.09892	4.51359	3.36512	4.6512	0	4.57822	4.69584	4.51193	4.84585	0	4.64914	4.85799	4.48974	4.06657	5.4105	2.75749	2.80641	2.85833	2.91761	2.7607	2.87725	4.13137	4.22703	2.72507	2.79791	2.49447	3.12298	5.2933	4.64175	4.77592	4.15975	3.83276	3.95616	4.36139	4.18626	4.58978	5.26668	4.73569	5.07717	4.83696	3.68254	3.78876	4.37652	3.78162	4.41097	2.67152	2.55202	2.43254	1.84755	2.62481	0	0.805912	0	1.53216	2.85662	0	0.702866	2.15597	2.12211	0	2.49598	2.63899	3.05031	0	0	0	0	0	0	0	0	0	0	0	0	1.59537	2.4911	0.829926	2.65562	1.96104	0.848427	2.41479	0	1.80357	2.81052	2.77272	0.965373	1.98303	1.23891	2.00591	2.13672	1.68242	2.03194	1.76994	2.59874	3.26167	2.30303	2.75739	1.4967	5.74352	4.44295	4.47607	4.78028	4.91684	5.2101	4.57925	4.69847	4.95679	4.88272	4.56921	3.47466	2.89983	2.71682	4.27546	3.10237	3.81141	5.03355	4.53137	4.10612	3.58452	4.30252	5.02547	4.58193	5.68644	4.60507	5.10956	4.3944	4.5433	4.8568	4.57424	5.176	5.72047	4.36301	5.68303	5.66063	2.67852	2.57092	2.18971	2.15595	2.33881	2.85833	2.66735	2.75749	2.80641	0	0	3.09783	3.08006	3.00851	2.72152	2.45011	2.8808	3.32759	3.16234	3.44129	3.34462	3.2701	2.95354	2.26384	2.80026	3.43077	3.03838	2.03096	3.35235	3.1466	4.33353	3.96518	4.06765	4.17565	4.02331	3.09632	2.42974	3.10299	3.2772	3.64304	4.18285	3.41335	4.25031	4.1321	4.64546	2.6202	3.08604	3.81032	3.88527	3.50375	3.94588	2.81966	2.79289	2.59641	2.23672	2.09113	2.14515	4.87251	5.08703	4.60597	4.11414	4.88172	4.8986	0	0	0	0	0	0	0	0	0	0	0	1.22096	0	0	0	0
PP_0330	6.13001	6.19678	6.13608	4.03288	4.69635	4.8079	5.29012	5.24266	5.22798	4.59391	4.33678	4.49293	5.31489	5.6753	5.47749	5.79397	6.5005	6.32459	6.58201	6.14956	5.89387	6.60111	6.32156	6.55244	6.69952	6.05382	6.49485	6.31888	6.3507	4.33956	4.71735	4.3693	4.67801	4.2125	3.98549	4.26963	4.34392	4.40582	4.6308	4.37326	4.469	3.94983	4.21595	4.30871	4.48628	3.98877	3.58555	2.99071	4.10406	5.18131	4.2295	4.59083	4.35381	7.36414	6.88163	6.78491	7.45332	7.2762	7.58428	7.19263	6.26385	7.27683	7.52191	7.01933	6.91256	7.0018	7.00419	4.8139	4.40347	4.59119	4.28433	4.39516	4.08721	4.44738	4.4277	4.31113	4.40235	4.59868	4.3299	5.84756	6.82841	5.80457	6.03956	5.85212	6.10302	4.95807	5.36469	4.52896	5.22679	5.06002	5.00603	4.93245	4.60663	4.79785	5.00529	5.09515	6.76888	6.24974	6.27103	5.58635	5.18326	5.08813	5.88853	5.00696	4.32197	4.62716	5.12556	5.03759	5.18128	4.92528	5.02842	4.45818	4.49273	4.40133	4.67391	4.32283	4.01858	4.33558	4.14829	4.46052	3.97598	5.18331	5.32981	5.8234	5.40662	4.86825	5.38694	5.111	5.54174	5.34786	5.51565	4.61204	5.4143	5.3261	4.70799	4.77638	4.44852	4.86731	7.28455	7.24284	4.88964	4.85293	4.10895	4.14315	4.78485	4.43882	4.44148	5.17572	4.57297	4.87215	5.28444	4.81387	4.32541	4.20634	4.7089	4.19066	8.2506	8.3123	5.84307	5.78749	4.6634	4.96515	6.04092	6.01551	6.07856	5.88062	6.16606	5.62315	7.21764	7.4241	6.44088	6.20263	6.46047	5.93722	5.17652	4.81369	6.04474	5.71775	5.46773	5.50676	5.69472	6.01724	4.00255	4.1615	4.10227	4.92799	4.89103	5.17638	5.30238	5.26109	5.11987	5.70102	5.77421	6.1812	6.24398	6.15977	5.39512	6.88221	6.58615	6.69897	6.21737	6.02377	5.67789	0	0	0	0	6.39681	5.554	4.52554	4.172	4.78311	3.70285	7.0108	3.94866	7.07782	3.73848	6.98334	4.67368	4.98786	4.46968	4.91567	3.96851	5.09193	6.11558	4.91776	5.42685	4.94765	5.21088	5.65095	7.61492	6.43535	6.7375	6.82742	6.56101	6.03448	6.96989	5.99147	6.21103	5.85179	6.10294	5.7209	5.5349	5.89417	5.51451	4.95795	5.49892	5.59547	5.98402	6.2584	7.51997	8.28977	8.05153	8.45988	2.14153	2.15864	2.23212	3.08328	4.73019	5.12742	4.82659	4.69032	5.41509	5.71338	3.537	3.94948	3.97137	2.67285	5.04199	4.93504	4.84308	4.62818	4.85307	4.71146	6.49713	6.09535	5.38451	6.05807	5.72628	5.71787	6.70717	4.80287	5.34555	4.97483	5.1894	7.1096	7.30668	6.88828	4.13482	3.47465	5.44805	3.81346	7.67004	7.54257	7.75631	7.78688	7.71291	7.68273	7.97836	7.86027	7.81418	8.16906	8.1551	8.23272	4.4184	4.40579	3.94249	3.81635	4.15609	4.48779	6.79696	6.86634	8.674	7.15791	8.02318	6.82793	3.23092	3.44646	3.66586	3.72811	4.00835	4.23498	5.12344	5.46351	4.80017	5.14147	5.08887	5.24957	4.35086	5.09751	4.85358	4.88167	4.49886	4.51833	6.48082	6.15445	6.88634	6.82736	6.52661	6.27518	4.89761	0	5.50197	5.0465	4.60421	4.46903	4.61863	4.57663	4.05738	4.38222	5.44757	5.44259	5.94114	6.06674	5.43983	3.63595	5.93863	4.80666	6.03301	4.88708	6.13008	5.83371	5.6136	5.49463	6.14421	6.53054	5.95704	5.12994	6.58724	7.09934	6.11563	6.42069	6.81864	4.34335	4.95176	6.02634	6.30685	6.7731	6.21703	7.77488	5.978	6.67703	7.10265	7.63242	6.54738	6.95523	7.00099	7.0341	3.85014	3.50575	3.62827	3.99113	4.30955	3.8632	3.79899	3.86708	3.54307	3.69681	4.056	3.58492	4.09933	3.37403	3.56643	3.87026	3.36632	3.801	3.50415	3.41717	3.55375	3.47476	3.60115	3.77622	3.79571	3.65353	3.75528	3.50118	3.58373	3.67567	3.50722	4.00246	3.61079	3.82714	3.71546	4.04036	4.5094	4.45529	4.54725	4.74829	4.61117	3.94249	4.62133	4.4184	4.40579	0	0	4.89092	4.88819	4.62567	5.53181	5.62478	5.65664	5.54247	5.35288	5.48627	6.24826	5.73613	5.53654	5.84565	5.92875	6.40174	7.01089	5.1274	5.53586	5.6839	8.35973	7.87316	7.80585	7.84253	8.00091	6.16994	6.49731	7.61368	6.72672	7.19924	8.22741	7.14434	8.26166	8.03504	7.91306	6.00219	6.37399	6.371	6.18639	5.8801	6.66855	7.1605	7.17572	7.11227	8.01056	8.07158	8.034	6.52003	6.66769	6.99271	6.81403	6.84312	7.19319	0	0	0	0	0	0	0	0	0	0	0	0	0	0	0	0
PP_0331	4.1295	3.42099	3.57182	3.37479	3.54817	3.78299	3.22252	3.88611	3.87268	3.03695	3.8355	3.17966	3.74307	3.7407	3.3161	3.86598	4.06202	3.86794	3.98264	4.56272	4.78022	5.18154	5.11177	4.74391	5.24033	4.76652	4.63772	5.21557	4.65158	2.18684	1.77797	2.65377	1.81514	2.29129	2.49068	2.86613	2.41589	2.81273	2.53292	1.66178	2.44841	2.67808	2.15528	2.10832	1.17268	2.13261	3.18421	3.86431	2.98665	4.08857	3.53704	4.70765	2.45432	7.23349	6.37049	5.17628	7.41879	7.25365	7.36546	6.86099	4.68206	7.10152	7.48551	6.29294	3.96224	4.20573	4.59277	4.08769	3.54683	3.25945	3.59001	3.80503	3.23641	3.47579	3.36048	3.68315	3.81682	3.66543	3.31925	3.52221	3.95791	3.35718	4.43205	3.98857	4.45248	4.40708	3.54345	5.28524	4.25383	4.3803	4.15593	3.97065	3.37694	3.65566	3.62733	3.5755	3.82073	3.51145	4.12514	3.92345	3.63996	3.94041	2.79989	4.20384	4.05301	4.23783	3.40054	3.81184	3.44356	3.07215	3.46238	3.39168	3.29455	3.42826	3.70171	3.36344	3.3932	3.06506	3.02486	3.25649	3.57357	3.40052	3.46468	2.98491	3.35882	3.58606	2.50463	3.57242	3.48817	3.50308	4.06766	3.72381	3.58248	3.25283	3.51646	3.489	3.05496	3.49166	2.9475	3.04202	3.11569	2.9485	2.15955	1.55043	2.51792	2.28236	2.53	2.73321	2.04294	2.03682	2.69643	1.81489	2.81833	2.83164	2.30781	2.76374	2.68661	2.58002	3.1334	3.00123	2.65211	2.68022	5.72566	5.42982	5.22475	5.5318	5.46816	5.49157	6.26106	6.32916	5.98982	6.23679	6.00604	3.87547	3.71517	4.02827	6.23746	6.15926	5.86926	5.00849	4.77495	4.98441	3.72219	3.69649	3.88782	3.11851	2.8957	3.2901	3.2503	3.61164	3.40091	2.83031	3.30339	5.81307	5.48632	5.68299	4.88694	6.59255	6.47927	6.57635	5.65617	5.28983	5.65608	0	0	0	0	4.90729	4.04643	3.4423	3.13744	2.99999	2.92501	2.46273	3.37832	2.31846	3.31762	2.92907	1.74594	3.01446	2.76617	3.11114	3.28131	3.35691	3.81976	2.98304	4.40922	3.15362	4.70032	3.56756	4.72174	3.78858	4.21641	4.84121	2.93999	3.06077	4.63671	3.63819	2.89033	3.90181	4.13353	3.11958	3.19047	2.96425	2.74914	3.12113	3.62299	3.489	3.76449	3.79644	3.14453	2.5651	2.63339	4.021	1.59696	1.38945	1.79142	2.21289	2.06503	1.86512	0	2.26666	2.88757	0	4.11214	0	1.93343	2.0346	3.19817	3.14348	2.57633	2.01343	2.0219	2.78452	3.87981	4.43942	3.37493	4.26724	4.23891	3.87031	3.02549	3.15318	3.13617	3.5213	2.38261	4.07306	4.48745	4.55782	3.02805	3.21529	4.0699	2.94231	5.99443	5.5991	6.25709	5.55604	6.05309	6.20127	5.87955	5.95292	6.01743	6.52449	6.54116	6.85958	1.58606	1.68523	2.02888	1.38702	1.7803	2.031	6.01953	6.1639	6.62297	4.2089	5.43631	4.25002	2.89579	2.76874	1.96801	2.8333	2.68724	2.65553	3.29208	3.29747	3.26933	3.52807	3.52741	3.44945	2.91788	4.99984	3.32564	3.57729	3.05351	3.63255	3.21278	3.32044	2.68232	3.00791	3.57469	2.15501	2.8978	0	2.61555	2.48927	3.21208	2.28299	2.88518	2.94735	1.51046	2.87836	2.67093	3.31814	0	0	0	0	0	0	0	0	0	0	0	0	2.58051	2.44067	3.11503	0	2.66609	1.57169	1.47466	3.04002	2.8354	2.23433	1.95419	1.74292	2.21362	1.41995	2.23764	1.3616	1.23949	2.3866	0.886327	2.36568	1.32884	1.77565	0	2.30104	2.72734	2.55568	2.15329	2.14493	2.33216	2.5681	2.42789	2.29702	2.50868	2.18109	2.64005	2.15775	1.53012	1.20669	1.65025	1.8231	1.86423	2.58993	2.11077	1.8767	1.69641	1.96323	2.13664	2.46567	2.58572	2.38717	2.07071	1.87967	2.31159	2.69963	2.38505	2.74703	2.95504	1.82094	2.59551	3.07844	1.13391	1.74058	0.936801	1.94075	1.80746	2.02888	0.867342	1.58606	1.68523	0	0	2.07659	2.14483	1.8826	2.47171	1.75496	2.39648	1.81339	2.47223	1.69359	2.57479	2.37614	2.18971	4.22907	4.19028	5.05574	4.71081	3.53528	4.21462	5.24343	6.30041	6.76897	5.9422	6.6663	6.27892	4.99742	5.40519	5.52794	5.75739	5.49978	6.31184	5.62674	6.34176	6.22974	6.32891	4.01994	4.54689	5.60262	4.65459	5.40878	5.01734	4.54829	4.48596	4.47186	5.6435	5.79992	5.85165	3.26444	3.36139	3.85515	3.22901	3.32695	3.44848	0	0	0	0	0	0	0	0	0	0	0	0	0	0	0	0
PP_0332	4.74417	4.67835	4.63508	4.93611	4.83701	4.67784	4.69609	4.8195	4.96972	4.32726	4.84921	5.23896	4.81511	4.70433	4.61228	4.85301	5.26682	4.94355	4.81246	4.8318	4.48485	5.10515	4.78293	4.98903	4.27937	4.8107	4.99745	5.24526	4.41843	4.92072	4.79557	4.69268	4.45419	4.77174	4.93206	4.97258	4.88134	4.74552	4.63171	4.58949	4.68111	5.13776	5.14361	5.12714	5.06556	4.7972	4.80331	3.87868	3.90382	4.86242	4.86583	5.11729	4.78083	7.14868	6.44038	4.99382	7.34726	7.10925	7.33927	6.8547	5.0739	7.02705	7.29268	6.42148	4.98189	4.78961	4.82113	4.51925	4.57541	4.67116	4.48005	4.58141	4.75965	4.77245	4.59868	4.64446	4.70768	4.65307	4.69918	4.75193	4.92945	5.18492	4.97395	5.30572	5.38185	5.2575	5.13543	5.34129	5.29172	5.65222	5.4308	5.00471	4.63163	4.96041	4.78552	4.89849	5.21541	4.68043	4.5277	5.28299	4.76276	4.65788	4.82904	4.68365	5.03889	4.73	5.00825	4.55973	4.84074	4.93481	4.74995	5.02649	5.38364	5.1159	4.81795	4.95375	4.96722	5.11018	5.68584	5.0312	4.44987	4.51593	4.52653	4.3516	4.58231	4.99522	4.43524	4.41633	4.45514	4.30307	4.42552	5.03197	4.22804	4.48987	4.13521	4.45943	5.32293	5.27558	4.89489	4.9038	5.48011	5.24574	4.3662	4.16068	4.65949	4.5008	4.48183	4.1092	4.05907	4.09044	4.08129	4.0916	4.66023	5.14634	4.7174	4.84391	5.47812	5.39157	5.25446	4.84707	4.80757	4.74102	4.89549	4.54225	4.96774	4.76348	4.96743	4.43761	4.52487	5.1767	5.23793	5.22879	5.43856	4.78958	4.56343	4.69141	5.70295	5.33406	5.28294	4.76526	4.75725	4.85521	4.31776	4.36744	4.26201	5.05327	5.02928	5.47817	5.33388	5.4053	5.35155	5.07183	5.07509	5.21259	5.04689	5.07136	5.12115	5.82342	6.04799	5.9941	5.53829	5.5166	5.32347	0.89286	0	0.930039	0	4.30579	5.06317	5.37471	5.1881	5.18354	4.44096	4.11303	4.5377	4.14103	4.59463	4.03271	5.42754	2.99584	4.48554	4.54667	4.60223	4.82427	4.48363	5.1344	3.67321	5.5296	3.78854	5.70512	5.5901	4.87875	7.02384	5.57686	5.17913	4.50525	5.75316	5.56752	7.01867	5.44962	4.85593	4.63337	5.25819	4.09516	4.72122	5.5798	5.0514	4.19193	4.84033	4.60508	4.94526	3.75072	5.39332	5.64081	1.54179	1.67747	1.02822	0.978037	2.54626	2.04444	3.83975	3.7948	5.06323	6.08257	5.97557	5.83884	4.32564	4.39604	5.77807	5.48166	4.95178	4.59027	5.49034	5.21896	5.56544	5.73989	4.48503	4.55202	4.18845	4.94076	4.46331	4.40622	3.98056	3.99838	4.00983	4.30834	4.16748	2.67425	4.44765	5.22151	4.91408	5.36939	5.07797	5.67579	5.08644	0	5.09984	4.97068	5.06981	5.07708	5.08159	5.43062	5.68387	3.56121	2.92803	3.13719	2.77709	2.99517	2.7768	3.14102	5.34997	5.47431	6.15124	6.61334	6.53355	6.44985	4.79639	4.84642	4.71215	4.66651	4.77468	4.84773	4.58082	4.76064	4.58941	4.60131	4.61167	4.51052	4.1592	4.39366	4.79082	4.40279	4.57295	4.01199	5.75738	6.21714	5.63308	5.87948	5.89202	5.38674	5.96597	0	4.7116	4.68289	5.46128	5.64353	5.89357	6.00545	5.62678	5.5754	5.90554	5.77461	0	2.55947	2.48141	3.07299	3.8575	2.77292	0	0	2.57912	3.40116	2.33138	1.84788	3.87518	3.94751	3.18447	4.27701	3.86278	4.27246	3.70282	4.97779	4.09332	3.37696	3.24772	3.57326	4.5878	4.4435	4.30978	5.20145	3.99503	3.93433	4.15707	4.57317	3.48752	4.35393	4.9531	4.41819	3.8235	3.74022	3.882	3.40269	3.1393	3.9568	3.83565	3.76497	3.69713	3.39971	3.49448	3.30588	3.14319	4.08912	3.76025	3.94298	3.46422	3.70206	3.85023	4.01886	4.11653	3.62787	3.10748	2.98644	3.22642	4.08273	3.39312	3.32966	3.16873	3.92758	3.96113	4.0892	3.56449	3.39067	3.11883	2.78588	1.6608	2.6494	2.49395	2.75592	2.87482	2.77709	2.99313	2.92803	3.13719	0	0	3.62071	3.25088	3.64655	4.07528	4.10047	4.24881	3.82766	3.88193	3.78025	4.12604	4.10646	4.20356	5.84913	4.76445	5.77072	4.47724	5.28851	5.06229	6.44925	7.7426	7.51274	7.21231	7.48582	7.5938	6.23614	6.68198	7.11614	6.80641	6.73656	7.73209	7.12436	8.03637	7.64898	7.2813	5.69446	4.87513	5.95157	4.69532	4.95409	4.5376	6.64838	6.56102	6.4651	6.54549	6.71497	6.75308	3.3027	3.86977	4.00379	3.85216	3.8209	3.81255	2.281	2.83318	2.9399	2.87648	2.40208	2.31718	3.28011	2.80201	5.19068	5.09632	3.60933	4.69653	6.30559	5.2702	4.8442	5.33747
PP_0333	7.00818	6.88392	7.00466	5.03128	5.90693	5.33681	6.51362	6.5065	6.33229	5.5557	5.56598	5.53145	6.77186	6.96398	6.25849	6.92283	7.72625	7.26592	7.12468	7.20079	6.94674	7.22773	7.03032	6.86848	7.20856	7.32354	7.50962	7.05715	7.26087	5.2885	5.41157	5.378	5.3376	5.49101	5.57208	5.6644	5.38664	6.15309	5.23525	5.62619	5.30211	5.52779	5.66104	5.38509	5.35958	5.21359	5.42403	5.08551	5.68857	7.24988	7.1917	7.26392	7.25772	7.48348	7.49883	7.41622	7.50258	7.38167	7.49494	7.35484	6.92606	7.37773	7.55292	7.17316	7.37967	7.46027	7.50832	6.22258	6.4623	5.91464	5.67752	5.57092	5.54586	6.637	5.53408	5.26434	6.5898	6.60342	6.8755	6.80061	7.56851	6.58298	6.89022	6.89773	6.74958	6.14893	6.73673	5.929	5.85161	6.51241	6.30776	7.30382	7.13878	7.01233	5.77718	5.98488	6.95018	6.93323	6.74291	6.44401	6.31083	6.2381	6.7434	6.95342	6.76445	7.00058	6.30328	5.84865	6.0181	5.76683	5.49511	5.21656	5.58976	5.72171	5.54752	5.56076	5.81502	5.84255	5.51035	5.31175	5.71264	7.1193	7.11288	7.51421	7.42272	6.27716	7.29047	7.60859	6.74095	6.87817	6.72397	6.29826	7.13044	6.6552	6.67116	6.87549	6.24318	6.39087	6.30268	6.59447	5.88624	5.97436	5.26217	4.96304	6.12356	5.80363	5.99671	6.08145	5.44515	5.46528	6.05146	5.8638	6.4064	6.26328	5.9494	5.80503	8.41729	8.46617	6.22065	6.37792	5.63331	5.40193	6.83375	7.09418	7.23916	5.81335	5.99491	6.04344	7.58307	7.8589	6.45391	6.20906	6.25491	6.85436	6.42067	6.23439	7.32562	6.84608	6.61354	6.48259	6.55703	6.91943	5.61775	5.66381	5.6784	4.80689	5.14432	5.34353	4.98526	5.20965	4.94521	5.15541	5.25987	6.85961	6.74534	6.489	6.26865	7.34106	7.1413	7.43466	6.45452	6.42499	6.45157	2.01345	0	2.07358	0	6.43602	6.62513	5.07543	5.02654	5.20404	3.76942	7.30607	4.0668	7.20744	4.53933	7.15474	4.81692	4.78132	4.83336	5.01186	4.64437	5.35019	6.13851	5.00078	5.73054	4.86921	5.90221	5.62149	6.52685	5.98568	5.99527	6.24914	6.14848	4.33913	5.64809	6.12037	5.81285	4.26823	6.20093	5.77431	4.45032	5.5806	5.38184	4.58832	5.56129	5.91989	4.88988	4.83672	6.62347	6.59557	6.52204	6.49096	1.50725	1.66222	2.138	2.48123	4.2128	4.20232	0	4.57452	5.61194	4.37326	5.63756	5.09698	5.69076	4.68522	5.23753	6.03391	5.86612	4.56895	5.23499	5.1807	6.80631	6.96502	5.68538	6.1519	5.91581	5.73768	6.73558	4.96564	5.51853	5.00736	5.26967	6.61473	6.70136	5.2697	4.88612	4.4033	5.69463	4.44189	8.71647	8.54729	8.78989	8.69557	8.75024	8.67772	8.44107	8.73596	8.76137	8.95317	9.02517	9.0693	4.92739	4.34699	4.67795	4.1202	4.36652	4.81303	6.49255	6.63053	9.44134	7.78734	9.25309	7.42048	4.51636	4.37534	5.05894	4.17265	3.8179	4.57373	5.74594	5.58304	5.10375	4.47458	5.20275	3.68765	3.80114	5.29327	4.01797	4.2931	4.107	4.10908	6.57145	6.43014	6.91472	6.58352	6.19312	6.2956	6.26492	0	6.07266	5.98133	4.56611	5.01163	6.52116	6.37408	5.70619	5.48379	5.15207	5.60374	8.6666	8.58839	9.11257	9.04089	9.14948	8.26996	8.75972	8.67969	8.26086	8.82	8.42243	9.05231	6.84203	6.71683	6.95809	5.89874	6.71507	7.40356	7.25565	6.53815	7.2005	4.14088	4.49309	7.42133	6.16605	6.35953	6.31854	7.39765	6.68485	6.86081	6.6078	6.55884	6.61956	7.0988	7.06425	6.82742	5.54738	5.59457	5.59298	5.15323	4.97536	5.76735	5.84111	5.73285	5.62673	5.51742	5.70475	5.05924	5.66942	4.94014	5.08158	4.98119	4.86624	5.10889	5.655	5.50315	5.41891	5.29259	5.27447	4.82275	5.41005	5.47136	4.88735	5.22008	5.17126	5.50997	5.65299	5.50157	5.28374	5.61891	5.12164	4.9112	4.73042	4.73916	4.64897	4.47576	4.72529	4.67795	4.77215	4.92739	4.34699	0	0	5.74789	5.75091	5.78545	5.36397	5.68202	5.73649	5.86478	5.68791	5.84424	6.47222	5.90896	6.00229	6.0274	6.40455	6.40687	7.12922	5.98222	6.31996	6.45184	8.05436	7.97092	7.59248	7.7229	7.84857	6.32844	6.97872	7.30437	7.30261	7.2854	7.80217	7.33593	8.08968	7.90198	7.91111	6.27316	6.86492	6.3265	6.78889	6.85627	6.70688	7.69527	7.62282	7.52698	9.22457	9.17792	9.20293	5.57057	5.77872	5.79047	5.4053	5.74222	6.04988	5.85484	5.91521	6.62099	6.75693	5.65314	5.80818	7.19339	6.89653	4.71063	3.89239	6.75809	6.01848	0	5.10074	3.35244	4.60276
PP_0334	6.53154	6.41034	6.46159	6.02068	5.95443	6.30851	6.22611	6.38909	6.22434	5.594	5.78982	5.69513	6.08989	5.74295	6.07952	6.23543	6.27977	6.07135	6.4516	5.9333	5.87989	6.15859	6.16136	6.14671	5.90406	5.99834	6.45723	6.46827	6.42152	5.42872	5.43551	5.42515	5.40101	5.27422	5.71978	5.56425	5.54751	5.54477	5.34279	5.33518	5.5594	5.5249	5.5178	5.67852	5.60505	5.41125	4.31452	3.83066	5.52822	5.56179	5.80053	5.61937	5.36436	6.74439	6.42457	5.95763	6.91049	6.76232	6.96853	6.55739	5.85759	6.82937	6.9077	6.3558	6.409	6.28151	6.3434	5.94289	6.27823	6.22752	6.17988	6.2923	6.30487	5.99639	5.99576	5.66603	5.82355	6.08484	5.92801	6.35613	6.27054	6.27199	6.47514	6.50909	6.5455	5.56373	6.41961	5.69863	6.27051	6.1856	6.18405	6.21958	5.92702	6.12555	5.8657	6.03602	5.62514	5.59253	5.58839	5.62498	6.07292	6.27119	6.45649	6.10833	6.1099	6.02776	6.21092	6.24899	6.27736	5.83437	5.93607	5.80263	5.72243	5.9086	6.00929	5.80725	6.06149	6.15895	5.16245	4.9617	5.20354	5.00059	4.91909	5.13528	5.38264	5.04185	5.40736	5.40612	4.91344	5.28011	5.12053	4.96677	4.93725	5.00992	5.0466	4.96452	6.27231	6.21083	5.61621	5.61372	5.84403	5.80145	5.05191	5.08374	5.17965	5.2286	6.19009	6.09954	5.62225	5.45691	6.24514	6.0341	4.92103	5.0115	5.32551	5.39601	5.90816	6.07407	5.3617	5.42768	5.58563	5.30029	5.43772	5.4402	5.41579	5.0559	4.9152	4.92856	6.5442	6.87198	4.98615	4.96369	4.92585	5.14561	5.32498	5.48153	5.61581	5.53132	5.54263	5.20591	5.23668	5.18899	4.89248	4.94095	5.00827	5.57849	5.81367	5.90892	6.24273	6.09277	6.20063	5.71587	5.70227	5.6657	5.67829	5.67949	5.22523	6.10717	5.97594	6.15061	5.49164	5.44309	5.43224	0.781145	0	1.33244	1.94705	5.91248	5.05912	5.31995	5.29799	5.18877	4.81193	6.09363	4.80174	6.07587	4.88249	6.39238	5.42354	4.95827	5.16173	5.35907	5.25036	5.36124	6.40313	5.84535	6.5018	5.96242	6.67475	6.21747	4.80575	4.98369	4.79861	5.49453	4.62254	4.68403	4.59996	5.19704	5.3487	3.8661	5.03638	5.14968	4.12507	5.07759	4.18795	3.11024	5.04743	4.94386	4.61705	4.4511	5.0417	4.90009	4.28027	4.96394	1.51399	1.20854	1.1852	1.6638	2.17575	2.20752	5.39051	5.17381	5.03251	5.26024	4.19446	5.46681	0	0	0	0	0	0	0	0	0	0	4.89116	5.25177	5.10627	5.37394	5.6863	5.70465	5.63197	5.68971	5.58985	5.48557	5.53433	6.07592	4.92059	4.88816	5.52849	4.68324	6.9587	7.32822	6.93134	7.15295	7.0012	7.05761	6.78527	7.1637	7.04706	6.93537	6.98379	6.36695	4.73627	4.66248	4.50063	4.90603	5.01964	5.22637	5.92253	5.9128	7.03774	5.98512	6.86032	5.72607	5.38848	5.15742	5.41839	5.07465	5.08051	5.1398	5.75706	5.80846	5.57867	5.4421	4.97774	5.41624	5.03892	5.35862	5.11099	5.66221	5.67663	5.25929	0	0	0	0	0	0	0	0	0	0	0	0	0	0	0	0	0	0	0	0	0	0	0	0	0	0	0	0	0	0	5.86616	5.92116	5.84079	5.30542	5.45674	5.68063	6.04203	5.47552	5.86728	5.9996	5.75324	5.71508	5.44349	5.62245	5.79162	5.60888	5.47181	5.69818	5.29119	5.34751	5.76928	5.76065	5.45059	5.60558	4.76626	4.81736	4.76839	4.92198	4.9983	5.01559	5.09281	4.8704	5.26541	4.63615	5.24624	5.26919	5.04081	4.60832	4.49351	4.5461	4.78516	4.61368	4.73188	5.0084	4.79138	4.79148	4.77962	5.2305	4.65461	4.74096	3.91778	4.44615	4.88404	4.70369	5.11216	4.95151	4.50901	4.92257	4.69645	4.98439	5.07689	5.0179	4.99192	4.45357	4.44078	4.37984	4.51061	4.5972	4.63236	0	0	5.49257	5.66538	5.71518	5.4528	5.47188	5.53325	5.7287	5.74583	5.64558	5.52862	5.50865	5.28342	5.61537	5.61406	5.75424	5.87987	5.17811	5.63825	5.97862	7.13897	6.99114	6.74357	6.98101	6.72073	6.06714	6.38812	6.74516	6.35422	6.39126	7.26291	6.68191	7.25817	7.03378	6.71247	5.45168	5.35797	5.69645	5.65205	5.81997	5.7486	5.854	5.8164	5.68841	6.91899	6.82247	6.85458	5.54397	5.53988	5.59635	5.10301	5.51697	5.56639	0	0	0	0	0	0	0	0	0	0	0	0	0	0	0	0
PP_0335	4.57222	4.10522	4.08741	4.07516	3.98988	4.33479	4.13048	3.83941	3.97064	4.36709	4.18098	4.04455	4.02628	4.3334	4.18826	4.86958	5.20142	4.80849	7.48373	7.84877	7.75135	7.63623	7.70042	7.53294	7.39314	7.78604	7.69887	7.87321	7.65485	6.04621	6.19309	6.15565	6.0298	6.02624	5.89472	6.13872	6.06047	6.28769	6.34738	6.21561	6.16348	6.10032	6.25369	6.24275	6.28019	5.83576	4.82184	3.40887	5.97365	6.93547	7.33347	6.94949	7.39184	6.8793	7.21679	6.81422	6.9928	7.07051	7.1204	6.98284	7.13722	7.09549	7.07313	7.17928	4.66213	4.90737	4.72705	4.05354	4.387	4.20295	3.73592	4.46199	3.77156	4.3374	4.20611	4.20169	4.44245	4.19973	4.44627	5.06258	4.7311	5.18211	5.3576	5.24743	5.22452	5.32659	5.79027	4.84432	5.48565	5.49077	5.62215	6.00425	5.58175	5.87956	5.5568	5.74902	5.5953	5.3846	5.37209	5.1902	4.1324	3.88758	4.5908	4.65207	4.30368	4.43625	4.32327	4.44444	4.48377	4.32392	4.64918	4.67551	4.07784	4.52395	3.85325	4.56896	4.19394	4.37032	4.18278	4.09826	4.21407	4.17393	4.29412	4.59864	4.84007	4.20949	4.40053	4.1598	5.29981	4.83684	4.86717	4.45395	4.31715	4.41257	4.01926	4.47215	6.72265	6.7248	6.99354	7.13095	7.0978	6.92341	6.77028	6.68378	6.84851	6.67469	6.40444	7.4452	7.12063	6.93988	7.76233	7.50608	6.49148	6.67802	6.79299	6.91562	7.10596	7.1991	6.95015	6.89648	6.99196	6.98951	7.61354	7.90846	7.76999	7.61015	7.80144	7.48472	8.26823	8.17578	6.95997	6.83423	7.02573	5.00859	4.98086	4.8933	4.83458	4.76667	4.43125	4.49637	4.32034	4.1211	4.72137	4.31007	4.31562	6.70324	6.67752	6.81362	6.97247	6.84715	7.24635	6.96091	6.79032	7.70765	7.70525	7.63455	6.62784	7.29022	7.18859	7.42671	7.08663	7.24816	7.03723	2.21974	0	1.83863	1.38713	7.83295	7.38991	6.30301	5.93328	6.37963	4.66751	4.73403	5.07723	4.70566	5.68702	3.97895	6.52274	4.80475	4.87598	5.30636	5.37789	6.10984	6.8284	5.98318	5.69915	6.21918	6.36723	7.01544	5.1112	4.7025	5.43571	3.75158	4.6476	4.22143	4.49334	5.40224	4.9927	4.58796	6.05236	5.18733	4.54427	6.45431	5.56779	4.84634	5.88598	5.39152	5.84028	5.46511	6.32099	6.59127	6.30739	5.8971	1.7392	1.68929	2.53089	2.65313	3.34849	3.07248	5.49896	5.04758	4.98961	5.81833	7.10939	6.34034	7.67482	7.62241	8.42231	8.41372	8.31326	7.98243	7.44234	7.68153	6.92349	6.77917	6.79174	6.3423	6.41475	6.85641	6.31594	6.26537	5.98073	5.88408	6.16611	7.29447	7.28425	8.33108	7.45085	7.17803	7.64874	7.16352	8.10802	8.00991	8.14509	6.22484	8.17243	8.15664	8.06418	8.17142	8.08463	8.2013	8.11986	7.12283	5.55958	5.42451	5.36161	5.68595	5.36799	5.51632	7.70236	7.61373	7.21359	7.01077	6.94871	6.94712	4.71781	5.40594	5.47452	5.40232	5.5477	5.58457	5.8578	6.01551	5.2803	5.24855	5.19653	5.20102	4.74383	5.17248	5.67732	4.89138	4.37026	4.36305	9.41991	8.69762	9.17141	9.25585	8.19961	8.43271	8.91249	0	8.05256	8.16784	7.93331	6.9934	8.66763	8.87343	9.31927	8.10798	7.76259	7.86049	7.32293	7.20244	8.12372	7.86512	7.14154	8.18797	7.7764	7.60391	8.56471	8.09393	7.2309	7.93766	6.61904	6.89327	6.4864	7.20486	6.57379	6.73473	6.89013	6.45679	6.36007	6.89509	6.23445	6.59867	6.60299	6.07611	7.28395	5.68119	6.85199	7.23311	6.59783	6.61997	6.57744	6.78465	7.23176	7.00535	3.95426	4.24615	4.44977	4.28631	4.36485	4.5476	4.24529	4.92359	4.65032	4.24689	4.52457	4.73517	4.52375	4.33118	4.16293	4.39861	4.20608	4.12673	4.41345	4.61243	4.35517	4.50748	4.18415	4.6016	3.56685	4.09081	3.61984	4.22618	4.4224	4.10771	4.26867	4.28842	4.11724	4.53847	4.19102	4.43952	5.70808	5.51869	5.51837	5.51417	5.59037	5.36161	5.59172	5.55957	5.42451	0	0	5.84783	5.89371	6.0627	5.10836	5.51174	5.44293	5.53409	5.65587	5.54408	5.79318	5.43968	5.671	7.86634	7.82307	7.66814	7.55446	7.66832	7.67711	7.63482	7.95191	7.78803	7.81678	7.88305	7.95154	7.62656	7.72397	7.95323	7.64184	7.73964	7.88307	7.70155	8.02337	7.94541	7.63158	7.86456	7.28824	7.63665	7.60399	7.94474	7.62663	7.00292	7.00484	6.95966	6.98093	7.20198	7.18917	6.37548	6.58964	6.49053	6.36275	6.06421	6.15799	7.82216	7.71767	7.31638	7.39936	5.82165	5.96828	7.91225	6.65583	5.63018	4.98093	6.08678	7.15894	6.1388	6.02667	5.96916	5.75486
PP_0336	5.77946	5.02014	6.0763	5.8241	5.6139	5.93959	6.25268	5.97312	5.86239	5.46253	5.83859	6.31508	5.38953	5.55182	5.3638	5.76799	6.65182	5.93204	8.13166	8.23227	8.03179	8.01549	8.16168	8.13791	8.26022	8.27058	8.06114	8.28578	8.21075	7.31916	7.40711	7.45689	7.50752	7.46113	7.22056	7.33751	7.43623	7.50405	7.60058	7.42531	7.45883	7.49394	7.43453	7.44842	7.33363	6.93406	5.58404	5.09399	7.14689	7.16223	7.04238	6.71981	6.8225	7.37356	7.34686	6.98723	7.38967	7.44753	7.42076	7.32935	7.43679	7.25485	7.40674	7.31646	5.69044	6.21464	6.10995	5.82052	5.76295	5.89922	5.20205	6.19781	5.63797	5.82176	5.70801	5.98334	5.67345	5.50726	5.30585	5.90198	6.0219	6.11479	6.52609	6.64237	6.7106	6.59042	7.12368	6.33748	7.00177	6.99047	7.06292	7.6392	7.30329	7.62032	7.14017	7.14516	7.17954	7.21252	7.22513	6.93949	5.03157	5.18581	5.85377	5.8487	5.56246	5.54966	6.13153	5.92096	5.89588	5.69981	6.19343	5.93072	5.72422	5.74026	5.75341	5.51236	5.39599	5.76126	6.14453	5.86635	5.75639	6.7664	6.72572	6.65014	6.60636	5.43302	6.39253	6.92214	5.69224	6.86907	6.39919	6.63274	6.7766	6.83026	5.89579	6.52878	7.34378	7.21985	7.46352	7.56115	7.60563	7.39114	6.95016	6.9956	7.08311	7.30761	6.23858	7.76491	7.42177	7.45255	8.13568	7.78257	6.89377	6.97485	7.17097	7.14498	7.57215	7.4681	7.23587	7.28064	7.26057	7.33263	7.45483	7.70936	7.91201	7.53944	7.72316	7.54424	7.17782	7.23195	6.97178	6.62661	6.947	5.83349	6.486	6.48178	6.02688	5.92104	5.77535	5.63339	5.67188	5.49879	5.98176	6.23713	6.20718	7.36363	7.15534	7.37955	7.60229	7.57548	7.50138	7.47522	7.37903	7.39451	7.61457	7.10282	6.84523	6.70762	6.77646	7.17958	6.9607	7.12154	6.35743	4.0809	3.0808	3.82971	4.2542	7.58384	7.59353	6.68591	6.45821	6.81963	5.39597	4.97057	5.66485	5.00149	6.2532	5.08099	6.94433	6.56882	6.17249	6.85526	6.23126	6.36847	7.53446	6.72147	7.35886	6.52549	7.1408	6.98896	4.73413	4.49548	5.16542	5.24144	4.15662	3.20685	4.95946	4.86999	5.2077	5.5221	6.25829	4.58457	5.50031	5.88198	4.82112	4.83924	4.19426	5.66353	7.1852	7.02313	8.04863	7.77593	8.02602	7.97764	4.31605	4.2985	4.65532	4.65782	5.27423	5.24559	5.4008	5.82164	6.94225	6.22605	6.37846	6.11737	5.85545	5.85076	6.44592	6.2584	6.04861	6.03779	6.38135	5.84798	6.255	5.56699	7.63417	7.29003	7.10838	7.88844	5.68296	6.04256	5.163	5.58262	5.70131	8.40967	8.3244	8.91859	7.52168	7.07829	7.64174	6.90526	8.55597	8.78159	8.56563	8.27954	8.63317	8.49703	8.34609	8.54394	8.51272	8.36533	8.26035	7.93543	5.86141	5.62766	5.8141	5.51953	5.72998	5.76271	7.99295	7.90705	7.29353	6.8225	7.23701	6.84064	6.71659	6.74905	7.10983	6.87683	7.02992	7.05231	6.28847	6.7407	5.62765	5.6457	5.52596	5.64251	5.91836	5.83825	6.65708	5.36195	5.15908	4.79615	6.90319	6.5189	6.66159	6.49216	7.0503	6.49271	7.80215	0	5.77707	5.34571	6.47645	5.81988	7.27584	7.06151	6.88409	6.94008	5.70477	6.1397	6.59104	6.69114	7.18812	6.12717	5.9096	7.35443	7.67641	7.91703	7.21435	7.10969	6.48716	6.92809	6.35715	6.21061	6.4416	6.55063	6.5986	6.71333	6.45557	5.74547	6.24787	6.62383	6.20004	5.9118	6.21763	5.60267	6.39787	6.12164	6.32821	7.14789	5.8479	6.4064	6.0315	5.98868	6.43541	5.95474	6.79324	6.79749	6.77622	7.14134	7.20797	7.00142	7.02876	7.28205	7.06652	7.26031	7.34754	7.56234	7.07679	6.75558	6.59298	7.42646	7.23365	6.76661	6.94655	7.09654	6.87624	7.05772	7.15562	7.6374	6.8863	6.97212	6.67813	6.89235	7.28253	7.05908	7.24772	7.07127	7.02788	7.10519	7.29007	7.49582	6.08657	6.3364	6.19295	5.70716	5.62092	5.8141	5.78696	5.86141	5.62766	1.8987	0	5.53547	5.65168	5.70645	5.3209	5.0906	4.70829	5.58252	5.27276	4.88245	5.43818	5.41627	5.34346	8.17511	8.21561	7.60105	7.93763	8.20242	7.9108	7.62337	7.65545	7.59666	7.62752	7.66276	7.64886	7.79909	7.45414	7.58513	7.37042	7.86922	7.48201	7.51383	7.54419	7.60814	7.97388	8.08628	7.61723	7.70331	7.6615	8.13567	7.83812	6.8543	6.81776	7.15746	7.20965	7.15962	7.10977	8.69234	8.77666	8.37383	8.11047	8.03726	8.42231	7.57547	7.47484	6.83005	6.9093	5.88968	6.00491	6.37945	6.70478	6.60267	6.67421	7.70882	7.6272	7.02881	7.71814	6.42794	6.20354
PP_0337	5.25869	4.64716	5.26021	5.33899	5.43861	5.4892	5.09632	5.05215	4.75632	5.09078	5.26348	5.14001	4.73182	4.73252	4.88104	5.31734	5.39398	5.3923	6.83921	7.00384	6.6959	6.96568	7.04458	6.95985	6.85451	6.73539	6.95392	7.04188	6.8128	4.82029	4.70514	4.86122	4.84452	5.28519	5.13267	5.3846	5.33964	4.95194	4.99995	4.98914	5.03313	5.56187	5.25878	5.42903	5.33163	4.80768	4.05433	3.62538	4.64794	5.19785	4.76481	5.39917	5.0647	7.24559	6.9435	6.66574	7.22157	7.20356	7.25828	7.04748	6.60636	7.19145	7.24932	6.96632	5.17577	5.07482	5.18276	4.85072	5.24402	5.35084	5.18551	5.88974	5.19033	5.22741	5.4244	5.48535	5.11558	5.00149	4.96165	5.83459	5.32936	5.73001	5.03332	5.13014	5.25991	5.43121	5.50331	5.03425	5.16441	5.63571	5.45227	5.4785	5.17712	5.35533	4.56594	4.65312	5.00148	4.76674	4.90648	4.81793	4.95109	4.84471	5.62608	5.02012	5.06764	5.23565	5.05523	5.1438	5.11241	5.14782	5.13043	5.14909	4.62644	4.61981	4.67236	5.17208	5.2225	5.34314	5.86832	5.44089	5.02167	4.9359	4.80442	4.58273	4.70356	4.65252	4.65111	4.63725	4.82517	4.74743	4.59099	4.50991	4.49809	4.76858	4.36324	4.51852	6.22001	6.10865	5.85123	5.92479	6.35939	6.19077	5.76805	5.59723	5.77737	5.83417	5.90443	6.4898	5.60568	5.69849	6.63332	6.57256	5.50997	5.46881	5.84857	5.72235	5.68053	5.7488	6.03013	6.01898	5.90948	5.99898	5.80761	5.81969	6.61102	7.03311	7.17871	5.86405	4.6788	4.82375	6.26962	5.63068	7.00784	4.49515	4.62797	4.69339	4.77012	4.40404	4.47001	4.81237	4.67471	4.68922	4.75239	4.67068	4.72822	5.92127	6.04927	6.02651	6.2762	6.40118	6.30749	6.15954	6.07744	6.35182	6.14798	5.96487	5.76317	6.43882	6.27348	6.64098	5.90076	6.02131	6.02373	1.09154	0	1.99548	0.459039	5.13864	5.41346	5.60725	5.95109	5.73331	4.16267	4.1794	4.35677	4.15405	4.70442	4.21596	5.84597	5.55601	4.98284	5.62675	5.15311	5.89776	5.81366	5.55474	4.53728	5.78433	4.91228	6.34045	5.36912	4.8647	4.69425	4.78159	5.00705	4.35369	5.0272	4.92418	4.48882	4.13098	5.2317	4.85136	4.15626	5.07115	4.21303	4.37472	4.74494	4.62962	6.35732	6.15655	6.66412	6.74584	5.42043	5.19638	2.46051	2.40292	2.30206	2.42588	2.14015	2.65618	5.74785	4.60727	5.19676	5.901	5.38783	4.6861	4.91056	4.65357	5.39322	5.90618	5.69478	5.86151	4.45304	4.85336	5.46639	5.34545	6.41118	6.2224	6.13859	6.62923	5.93098	5.69397	5.73193	5.49659	5.8074	6.42561	6.88535	5.83418	5.86799	5.87639	6.47373	5.92521	5.7313	5.9198	5.73422	5.70969	5.70789	5.74978	6.03385	5.93859	6.04336	5.91285	5.95708	5.76761	4.32734	4.1352	4.05923	3.88817	3.66602	3.82699	6.28731	6.54272	5.86034	6.04565	6.08294	5.93124	4.70043	4.77112	5.11903	4.71417	4.88175	5.07146	5.50937	5.87584	5.16533	5.76309	6.05536	5.77239	5.71665	5.74405	5.84799	5.94357	5.92507	5.40818	5.31211	5.33101	5.42325	5.35678	4.26696	4.53227	5.43937	0	4.7681	4.87266	4.71942	3.7779	5.39055	5.36805	5.01949	5.04654	4.7487	4.96532	5.06965	4.87121	5.12462	5.83994	5.04717	5.07608	5.14995	6.40322	4.7693	5.53758	5.0583	5.14221	5.04145	5.63941	5.01074	4.26322	4.45047	4.76093	5.47212	5.40191	4.97487	5.04504	4.30961	4.57867	5.06391	5.07439	5.23252	5.06694	4.91699	5.10257	4.92232	5.08727	4.5444	5.0918	5.21356	4.98433	4.16535	4.23473	3.89781	4.22324	4.38015	4.53981	4.32694	4.64094	4.39426	4.07289	4.27192	4.79029	4.42627	4.3493	4.07687	4.42391	4.46787	4.49463	4.46288	4.42832	4.3111	4.0114	4.22471	4.84686	4.03822	4.23113	3.87759	4.07388	4.30098	4.43618	4.4999	4.27617	3.97821	4.25164	4.11179	4.51462	4.08579	4.12128	4.21189	3.82925	3.88727	4.05923	3.95173	4.32734	4.1352	1.60178	3.49591	4.54691	4.71434	4.76937	4.5511	4.36321	4.30107	4.72417	4.67124	4.36856	4.79587	4.8598	5.07556	6.66199	6.12791	6.13264	5.51305	6.48383	6.46921	6.74048	7.70078	7.2785	7.03414	7.19775	7.3413	6.60721	6.81073	7.21609	7.02839	6.93	7.68658	7.22767	7.95109	7.61262	7.15741	6.75753	5.67148	6.64342	6.35148	6.59941	5.9075	6.0542	6.06838	5.90367	6.08952	6.09465	6.07955	6.90876	7.04447	7.0475	6.7507	7.01919	7.13422	5.82703	5.85565	5.58864	5.59962	5.01202	4.99248	5.88635	5.95617	5.35241	5.31026	5.24691	5.61436	5.71545	5.20842	5.27569	5.51794
PP_0338	6.50822	5.84458	6.30349	6.61854	6.58816	6.94649	6.41643	6.41396	6.19433	6.51883	6.82766	6.93755	7.29699	6.88812	7.07433	6.94985	6.80566	6.73186	6.07795	5.73787	6.14931	5.96774	6.19527	5.78379	6.11942	6.79671	5.73925	6.18717	6.49507	8.20611	8.27584	7.85467	7.59116	7.28559	7.3353	7.49935	7.60192	7.84775	7.93089	7.86148	8.21656	7.63556	7.55862	7.52638	7.37812	8.05429	6.11167	5.81205	7.3739	7.57105	6.98142	7.33201	7.27225	7.92141	7.97614	8.40503	8.25565	8.14361	8.24133	8.36356	8.99446	8.43131	8.10752	8.64467	5.85235	6.14122	6.10041	7.18744	6.30832	6.47336	6.69174	6.73871	6.51289	5.94311	6.44785	6.53219	6.46222	6.73763	6.87699	6.98299	6.96119	6.85468	5.75914	6.02742	5.88926	5.8757	6.6162	5.92715	6.17318	5.69469	6.16111	5.94244	5.74514	5.99036	8.15966	7.82041	7.85151	7.49544	7.41916	7.1805	6.1578	6.29286	7.14493	6.29202	5.21359	5.2562	6.83478	6.83814	6.32344	6.79132	7.02645	6.72176	6.65072	6.98957	6.50115	6.52598	6.62128	6.77014	6.74391	6.66186	6.83339	6.29885	6.38311	6.8616	6.44067	6.16524	6.09756	6.31517	7.25794	7.0064	7.70912	6.97438	6.88103	7.43183	6.77452	6.88391	9.62163	9.48002	8.99302	9.11602	9.14592	9.01917	8.79923	8.97366	8.39093	8.52204	8.59133	9.21127	9.13776	9.14767	9.48253	9.28489	6.90718	7.03418	7.48609	7.6657	8.29768	8.5561	9.52915	9.49955	8.41007	8.43079	7.03859	7.16095	6.91875	7.64256	7.46103	7.79235	7.82792	7.68796	9.38162	9.29144	8.77387	6.04599	5.93323	6.07986	6.05567	6.01045	5.82907	6.13671	6.09615	5.86182	6.81525	7.19386	7.15864	7.48746	7.70235	7.24566	7.69582	7.52071	7.59069	7.90688	7.68471	8.46755	8.74891	8.46762	8.61663	7.75452	7.74693	7.86319	8.97849	8.91213	8.61807	9.12018	9.21706	9.09215	10.4001	5.8842	8.57052	9.28653	8.99649	9.47447	8.18643	8.32446	8.27462	8.45821	8.66843	8.04716	9.59356	7.99455	8.4741	8.75851	8.67063	9.23255	9.40831	9.27281	8.35658	9.29887	9.1314	9.5692	7.59697	7.51272	6.88112	7.53237	7.5994	7.61236	7.75836	7.65049	7.03845	7.92617	6.41435	6.45465	7.93125	6.39818	6.64957	8.1316	6.66755	6.47211	8.24417	8.11009	6.6312	7.03745	6.20848	6.039	5.6846	5.55392	2.76515	3.52302	3.4381	3.79542	8.2578	8.47745	8.39829	9.10854	8.80671	8.79697	8.5347	8.73351	8.54117	8.33372	8.37894	8.41997	8.44572	8.35196	7.94367	7.818	10.3482	9.51942	9.55246	9.98576	8.81552	9.43172	9.19032	9.0445	9.39361	9.7387	9.35143	6.95126	10.9069	11.1629	10.4546	10.4235	10.3413	10.1549	10.1549	9.84546	10.3001	10.196	9.74186	10.192	9.95589	8.58256	8.48959	7.76367	6.96721	6.92803	7.00748	7.36473	7.34843	7.51567	8.86721	8.65571	10.1054	9.45014	10.2284	9.53783	8.22434	8.49226	8.37013	4.39246	3.95303	4.60395	8.65455	8.92238	7.99611	5.86824	5.64399	5.6347	7.79415	8.28462	8.59121	6.56038	6.25255	5.8475	6.56609	6.11847	6.50918	6.64696	6.35867	6.03821	8.87371	0	9.61332	9.42162	7.93486	6.84315	7.86483	8.14246	8.72202	8.27046	7.4809	7.964	7.98428	7.86276	7.7066	7.47211	7.34979	8.15569	7.24687	8.05737	8.29981	7.93226	7.96634	7.53364	8.7771	9.3777	7.93075	9.97574	9.72408	9.85269	9.13044	9.23753	8.23159	8.26855	7.95817	8.30552	8.76215	8.29107	8.88363	8.28815	8.66528	8.87273	9.9865	9.71612	8.96759	8.98189	9.29637	9.97972	7.04845	7.05699	6.99077	7.25029	7.33644	6.95747	7.05757	7.37816	7.12024	7.25309	7.3225	7.92653	7.1825	7.3794	7.17435	7.78479	7.63067	7.18075	7.37891	7.47308	7.36479	7.34903	7.42639	7.86909	7.02177	6.93589	6.88539	7.35578	7.21223	7.1459	7.09403	7.07968	6.95721	7.2078	7.27804	7.5719	7.14985	7.03341	7.23372	7.24086	7.28602	7.00748	7.28971	6.96721	6.92803	6.99797	6.50656	9.2063	9.29344	9.39008	8.04103	7.92662	7.71049	8.54385	8.61745	8.36402	7.49254	7.64493	7.6779	11.0414	7.97258	10.4624	6.86223	11.2988	7.69623	10.8189	8.78626	10.1888	8.21442	10.2562	8.34622	10.8762	10.6498	8.75803	10.6199	10.6311	8.96779	10.4698	9.05369	8.61939	8.63538	11.0977	6.85854	10.0923	7.81871	10.4269	6.88184	9.45718	9.44407	9.52561	10.209	10.184	10.1827	8.87655	8.96584	9.3604	9.76299	9.31363	8.751	9.94916	9.86959	10.0537	10.0407	8.34968	8.32323	7.5076	8.07244	9.08088	9.14606	7.77657	7.71493	8.89618	8.9101	8.76843	8.85222
PP_0339	7.99652	7.27742	7.56984	7.41815	7.74722	7.70149	7.31824	7.37461	6.86354	7.72214	7.81179	8.09523	8.30562	8.06259	8.38674	7.84801	8.00478	7.96216	6.32916	6.02573	6.33307	6.29645	6.05299	6.23661	5.91875	6.83968	6.06437	6.31132	6.87762	8.8607	8.92144	8.70829	8.7721	8.01228	8.04665	8.12525	8.16987	8.80383	8.93781	8.63447	8.94837	8.09603	8.21314	8.26465	8.21277	8.54321	8.0309	7.57904	7.49678	7.95937	7.34436	7.48444	7.79429	8.3558	8.13101	8.66265	8.64031	8.45619	8.62343	8.89063	9.06835	8.69684	8.46349	8.8738	7.08859	7.14262	7.30945	6.826	6.6568	6.94405	7.58352	8.03528	7.61259	7.16889	7.45521	7.5031	7.64049	7.59362	8.05936	7.66506	7.81075	7.84961	7.08525	7.22331	7.13669	7.13553	7.43994	7.33614	7.42901	7.03735	7.34938	7.05032	6.86194	6.85828	8.99942	8.88735	8.74259	8.07644	8.05016	8.63532	7.21799	7.08382	8.04468	6.94045	5.99771	5.82303	7.3776	7.52146	7.37	7.66548	7.6869	7.44553	7.38402	7.92111	7.41391	7.20599	7.1281	7.35481	8.15622	7.74324	7.75359	7.57237	7.51675	8.01767	7.56859	7.19531	7.57651	7.42073	8.35318	7.85968	8.51256	8.15536	8.15532	8.17769	7.65132	8.11586	10.503	10.3353	9.78289	10.0213	10.003	9.92597	9.43564	9.57575	9.48303	9.7182	8.78941	9.7709	9.77828	9.85443	10.0778	9.85724	8.01611	8.22799	8.65546	8.68106	9.77354	9.76295	10.2779	10.1769	9.44621	9.4715	7.2276	7.31991	6.89671	7.80773	7.6735	8.22659	7.59088	7.3319	9.50557	9.47126	9.243	7.40924	7.41144	7.43494	7.59779	7.39997	7.40288	7.38449	7.53403	7.57543	8.20886	8.38439	8.23832	8.58684	8.6029	8.29311	8.49775	8.36011	8.41552	8.7332	8.59114	7.91815	8.05608	7.60579	9.05822	7.6963	7.88999	8.25603	9.19049	9.36589	8.58002	9.92153	8.98633	9.99827	10.9554	4.52896	8.9957	9.75034	9.33647	9.95605	8.18468	8.74075	8.6236	8.83734	9.07746	9.01154	9.90998	9.73294	9.52662	9.79361	9.6458	9.71972	7.9714	9.69672	7.85797	9.39066	7.89703	9.31059	6.79565	5.80624	5.61292	6.84174	6.21538	6.33314	6.81592	5.55734	6.02435	6.96048	4.63184	4.55628	6.70994	4.80739	4.85715	6.29037	4.47862	4.96711	8.70574	8.77314	6.957	7.21879	6.81545	6.71518	5.73609	5.53974	2.86383	3.13931	3.90424	4.20007	8.69239	8.74446	9.10982	8.73726	8.65388	8.37871	8.90608	8.98066	7.98677	8.00872	7.9486	8.48326	8.81386	8.18379	8.09199	8.2542	10.6163	10.0219	9.87478	10.7757	8.5565	8.2995	8.35534	8.07191	8.66673	9.9747	9.36089	6.98854	10.9806	11.1857	10.4058	10.0956	10.4244	10.6818	10.2011	10.1886	10.2637	10.2089	9.8662	10.2013	9.98151	8.33227	8.15962	7.53853	6.23054	6.12574	6.26493	5.99041	6.04635	6.27886	9.04023	9.24285	9.91802	8.9215	9.88	9.04384	10.157	10.1995	10.0078	6.04714	5.65391	5.86343	9.88512	10.1617	9.19467	6.10367	5.99284	6.00867	8.95934	8.50702	9.34468	7.47324	7.51634	7.0152	5.05979	5.55046	5.3071	5.31625	5.62846	5.05767	8.33617	8.29461	8.10235	7.88543	7.52788	7.3756	7.57832	7.36322	8.07468	8.3851	7.00408	7.07806	8.78874	8.94784	9.49393	9.74324	9.59806	9.78974	9.3628	10.6897	10.0464	9.97305	8.89029	9.66913	8.26232	9.05485	8.18759	9.82669	9.63697	9.51466	8.66876	9.0509	8.39254	8.06771	7.68898	7.68818	8.75343	8.40799	8.22024	8.75533	8.06599	8.58544	8.96169	8.8699	8.76251	8.83017	9.36838	8.86693	8.75625	8.2104	8.22694	8.62429	8.76362	8.31475	8.14669	8.88948	8.44462	8.7461	8.4485	8.98109	8.50628	8.66371	8.83444	8.75002	8.93552	8.88169	8.9475	8.98215	8.76355	8.82774	9.08442	9.14465	8.77975	8.21084	8.72634	8.63797	8.4863	8.37952	8.22512	8.33542	8.78595	8.60664	9.00977	9.12785	6.13672	6.27214	6.25671	6.24792	6.28211	6.26493	6.1983	6.23054	6.12574	8.20412	9.55148	8.76198	8.80767	8.69462	8.50893	8.25442	8.03651	8.45229	8.40565	8.19589	7.78124	8.19872	7.96293	10.3191	7.12496	10.1262	6.08116	10.4397	7.48153	10.3343	7.31765	9.48133	6.88887	9.69039	6.97604	10.1386	9.70367	7.6293	9.93059	9.94807	7.39203	9.6805	7.42916	7.23731	7.11565	10.2313	6.45367	9.49508	7.29127	9.93887	6.50991	8.90827	8.89218	9.22599	9.84613	9.88786	9.88522	10.0505	10.2659	10.8699	11.126	10.8062	10.8108	10.5582	10.5428	10.6116	10.6669	9.69966	9.74137	8.91441	9.31823	8.64943	8.97495	8.30769	7.63666	8.97232	8.75219	7.5565	7.63497
PP_0340	5.23342	5.02593	5.07411	5.31397	5.13975	5.16081	5.16561	5.0457	4.84436	4.92973	5.18763	5.09052	5.27926	4.94433	5.24314	5.47077	5.47	5.40719	6.40788	6.32533	6.0895	6.10997	6.43556	6.20791	6.19907	6.01087	6.18319	6.3732	6.05415	5.65353	5.65155	5.6074	5.71236	5.69541	5.51488	5.71111	5.56833	5.93994	5.84174	5.49004	5.62345	5.67677	5.85092	5.8749	5.79089	5.44442	4.10722	3.34358	5.42945	4.77869	5.0678	5.17563	5.47647	7.04381	6.96762	6.7326	7.04129	7.04022	7.14758	6.9362	6.80538	6.93693	7.07707	6.99921	5.09073	5.08883	5.01292	5.16847	5.33289	5.35986	5.25922	5.4226	5.20522	5.59916	5.25575	5.40993	5.15102	5.16948	5.33707	5.58839	5.67871	5.70708	5.44708	5.45952	5.62952	5.09114	5.51788	4.89679	5.49106	5.71914	5.23257	5.31774	5.16509	5.48373	5.29153	5.5223	5.58467	5.17135	5.24006	5.6092	4.86483	4.85826	5.54383	4.94962	4.8407	4.94783	5.2762	5.20332	5.17553	5.25534	5.29552	5.26723	4.9338	5.23304	5.15993	4.96345	5.2691	5.22162	5.11614	4.94841	4.73134	4.43915	4.52346	4.53637	4.60435	4.5216	4.74777	4.3798	4.70142	4.82745	4.50487	4.10057	4.31276	4.33452	3.92192	4.35566	6.74563	6.8668	6.61848	6.58851	6.62427	6.64397	6.15482	6.16197	6.34122	6.38324	5.9809	6.77859	6.25613	6.176	6.91764	6.77247	5.63456	5.65496	6.19026	6.17445	6.08992	6.10752	6.65586	6.56203	6.44973	6.50432	6.67604	6.7932	7.1466	7.62834	7.63485	6.6397	5.66288	6.08128	7.10081	6.78079	7.54536	4.48704	4.52427	4.7714	4.52674	4.37741	4.33885	4.73633	4.86585	4.60679	4.46301	4.48044	4.57676	6.374	6.56505	6.63039	6.85115	6.72445	6.74303	6.62102	6.46138	6.94838	6.71026	6.68493	6.59611	6.39002	6.37014	6.82775	6.15865	6.37939	6.0577	1.73726	1.09365	2.27384	2.14925	5.80714	6.17381	5.72034	5.98759	5.89847	5.19657	4.61584	5.00399	4.55749	5.13474	3.92547	5.95904	4.42714	4.57257	4.87704	4.86762	5.67033	5.76619	5.7205	4.5634	5.92273	5.56461	6.44191	6.05622	5.05999	5.39775	5.76767	5.23572	4.79452	6.0577	5.24345	5.28992	6.35163	4.92195	5.19839	6.28877	5.21636	5.36569	5.88916	5.26139	4.96401	5.57294	5.42317	5.61445	5.62382	5.71274	5.64583	2.7429	2.87655	2.31996	2.64023	4.71339	4.50236	5.8096	5.09304	5.59829	6.19798	6.39744	5.95394	5.94355	5.54393	6.15461	6.19605	6.21055	6.04073	5.87072	5.94617	5.93019	5.88745	6.65283	6.50596	6.50614	6.52712	6.2465	5.93632	6.1716	5.81202	6.14405	5.87621	5.78216	6.29557	6.03657	5.99758	6.59099	5.97213	6.32275	6.01591	6.29285	5.70062	6.43457	6.39614	6.17999	6.39152	6.40201	6.41581	6.4826	6.25189	3.96444	4.16559	3.8729	4.35751	4.10294	4.19848	6.26532	6.22688	6.64156	6.85513	6.65618	6.8118	4.41497	4.78283	4.95541	4.50837	4.65119	4.8125	5.8307	6.07655	5.54248	6.00423	6.20083	6.01702	5.61249	5.88331	5.81692	5.82096	5.50113	5.40939	6.48869	6.56149	6.35204	6.12414	5.61851	5.93154	6.72925	8.14606	7.61017	7.48805	6.36384	5.69507	6.411	6.50195	6.52334	6.14303	5.81866	5.84583	4.8751	4.71068	5.08844	5.37144	4.62584	4.9756	5.80362	5.41904	5.46502	5.06271	4.93747	5.08944	5.59794	5.32696	5.39715	5.54327	5.46869	5.94858	5.5665	5.37961	5.80908	5.53809	5.33334	5.47569	5.75524	5.43038	5.85002	5.31425	5.50895	5.85464	6.02677	6.24527	5.46886	5.37797	5.60381	6.21252	4.79379	4.86118	4.83108	4.64103	4.75513	4.97596	5.00718	5.05976	4.96972	4.60547	5.02314	5.40301	5.38522	5.21709	4.72141	5.03192	4.8795	4.70042	5.00382	5.14541	5.06365	4.94039	4.54659	5.11904	4.53349	4.87635	4.2758	4.61588	4.7525	4.87307	4.99728	4.96898	4.42923	4.8877	4.50965	4.68801	4.15334	3.94916	3.99617	4.15091	4.23018	3.8729	4.14128	3.96444	4.16559	2.421	0	4.87996	4.97643	4.9889	4.69049	4.78255	4.81514	4.67867	4.72996	4.73902	4.98144	4.87082	4.99301	7.00219	6.6603	6.59133	5.95512	6.81664	6.79415	6.70004	6.44866	6.64606	6.36902	6.67732	6.51201	6.76192	6.54659	6.60532	6.49459	6.73153	6.47557	6.48022	6.57699	6.50777	6.3177	7.01727	5.95883	6.83764	6.61986	7.1058	6.35117	6.85238	6.87313	6.75621	6.6559	6.65336	6.67312	6.50465	6.46517	6.15175	5.90405	6.15812	6.17894	6.37474	6.24748	6.12838	6.10528	5.07821	5.03443	5.66895	5.81843	6.31645	6.08343	7.19788	7.76629	6.43772	6.33344	6.56794	6.61183
PP_0341	5.87489	5.18793	5.4666	5.67496	5.85067	5.94705	5.85687	5.49054	5.24577	5.4786	5.46595	5.77704	5.54487	5.39335	5.47634	5.78156	5.7232	5.94177	6.4493	6.20454	6.21306	6.43552	6.4664	6.57431	6.78187	6.96959	6.66002	6.83183	6.78697	5.68805	5.75182	5.80869	5.76692	5.65152	5.96314	5.73191	5.75907	6.02077	5.92796	5.78402	5.7928	5.75299	5.83776	5.82801	5.87866	5.50236	3.7462	2.81463	5.15916	4.9907	5.72676	5.07608	5.17809	6.9987	6.49818	6.42306	6.88046	6.79015	7.0213	6.76301	6.30681	6.78012	6.95324	6.7439	5.18151	5.54288	4.79948	5.59191	5.52426	5.62565	5.49002	5.77287	5.54326	5.54469	5.40932	5.32581	5.4075	5.17604	5.5832	5.83098	5.88337	5.93145	5.62293	5.87077	5.91631	5.68499	5.81085	5.724	6.16196	6.17403	6.27687	5.85312	5.60109	5.85226	5.66842	5.85507	6.11823	5.57556	5.66082	5.59936	5.22148	5.78117	6.10689	5.4746	5.0121	5.25021	5.37506	5.54388	5.71744	5.65998	5.78181	5.60533	5.18608	5.63034	5.27903	5.6862	5.64628	6.06797	5.97545	5.64081	5.22122	5.03208	5.14662	4.89585	5.12604	5.28725	5.43384	5.01931	4.77957	5.20321	5.21333	5.13907	4.94385	5.25558	4.82539	5.11922	6.2587	6.153	6.12912	6.20018	6.14131	6.14425	5.94105	5.80063	5.8121	5.89191	5.38026	5.59178	5.59049	5.7498	5.72366	5.8434	5.64916	5.66535	5.73585	5.94226	5.84728	5.95873	6.10295	5.93868	5.82795	5.80103	5.49886	5.94132	6.93432	7.86038	7.87398	6.25535	5.42804	5.86925	7.23698	6.61283	7.88299	5.0526	4.9038	5.14674	5.38912	5.08311	5.30809	5.32926	5.20782	5.41474	4.89533	4.94161	4.77731	5.88667	6.20855	5.97597	6.14098	5.99406	6.13231	6.22706	5.88121	6.53709	6.41782	6.19735	6.5363	6.46087	6.448	6.79247	7.03724	7.23263	7.11	5.35247	4.53503	4.58313	5.11286	6.21043	5.75945	5.8556	6.34792	6.17879	5.25244	6.15009	5.30013	6.27754	5.70758	5.69965	6.33543	3.93827	4.96618	4.84056	5.10275	6.01262	6.88449	6.24764	5.08715	6.42312	6.00298	6.76568	7.62088	7.49741	7.33478	7.50236	7.07126	7.9207	7.69896	7.19566	7.47083	7.36963	7.73445	7.55297	7.3243	7.47499	7.47415	6.86431	7.7177	7.44882	7.43717	7.3238	7.32157	7.12418	6.81419	7.02784	4.0481	4.20133	3.69707	4.07523	4.37458	4.66767	4.76981	4.67278	6.02242	6.77124	6.64275	6.64504	6.85548	6.90354	7.45181	7.21154	7.46989	7.26637	7.51163	7.46843	7.30206	7.3704	6.16888	6.14437	5.80366	5.86725	5.85456	5.7076	5.41637	5.40471	5.48824	6.82221	6.74417	5.94612	6.72132	6.53535	6.97173	6.86601	6.58872	7.00179	6.62817	6.78968	6.71552	6.69614	6.26279	6.90698	6.90573	6.32465	6.38131	5.54491	5.78366	5.63815	5.79352	5.29767	5.2603	5.35175	6.69956	6.95356	7.08925	7.35966	7.1721	7.3129	4.84738	5.25638	5.17059	5.19522	5.41736	5.46684	5.28418	5.72054	5.30852	5.51932	5.52769	5.87418	5.84346	5.58151	5.75989	5.81741	5.94707	5.43543	7.89072	6.9919	7.52267	7.62371	6.76619	7.28925	8.39863	0	9.31834	9.27011	7.69131	7.31778	8.21715	8.1568	8.38294	7.65519	7.30577	7.5279	6.16211	5.90666	6.56722	6.57086	6.74338	6.48903	6.57481	6.34275	6.76828	7.0624	6.24858	6.06519	5.38955	6.44823	6.25307	5.37261	4.97978	6.08587	5.93934	5.48756	6.17905	5.5234	5.32256	5.89913	5.49763	6.22523	6.55993	6.49104	6.29975	6.55526	6.05426	5.87918	5.78137	6.36412	5.72712	6.2163	3.5288	4.06039	4.20735	3.94856	3.39072	4.04397	3.93225	3.97993	4.20125	3.82924	4.09191	3.89226	4.15138	4.45581	3.75956	4.18609	3.7376	3.88236	3.90782	4.24232	4.2677	3.97684	3.6202	3.86107	3.39995	3.9462	3.55681	3.7909	3.7466	4.11754	3.92812	3.95682	3.65617	4.20667	3.67226	3.47766	5.98659	6.05916	5.88243	5.18131	5.00336	5.79352	5.24402	5.78365	5.63815	4.84889	6.73338	5.58317	5.45431	5.80933	5.50866	5.45777	5.36783	5.31741	5.47542	5.36117	5.57802	5.31455	5.95817	8.01004	6.67406	6.99847	6.35062	7.80819	7.31026	7.65981	7.08416	7.10344	6.86128	7.25861	7.07442	7.65879	7.29544	7.00909	7.40653	7.36937	7.0371	7.36459	7.319	7.187	6.85015	7.89834	6.49666	7.27872	6.43163	6.94258	6.63347	7.32641	7.35746	7.4285	7.11813	7.01772	7.01925	6.37059	6.58232	6.89183	7.0496	6.89255	6.71576	7.18547	7.27134	7.38668	7.46184	6.60099	6.44472	6.83087	7.11822	6.96312	6.98367	7.57376	8.49889	7.14318	6.81083	7.2885	7.52686
PP_0342	6.39753	5.94836	6.65803	6.39405	6.45171	6.56248	6.42937	6.52092	6.31009	6.51601	6.40215	6.51997	6.46776	6.58771	6.30467	6.51508	6.61502	6.46398	5.93792	5.97984	5.9386	6.08001	6.32214	6.21091	6.35903	6.35718	6.4197	6.20267	6.29069	5.15073	4.96119	4.87497	4.9135	4.88845	5.13058	5.01309	5.06159	4.88029	5.19535	5.05662	4.99873	5.03869	4.91875	4.99632	5.13549	4.85148	4.09388	2.39283	4.38692	4.7169	4.68284	3.96873	4.83295	6.9175	6.32427	5.38611	7.00532	6.92558	7.09339	6.67042	5.45202	6.8769	7.10598	6.47	6.70005	6.75181	6.80185	6.66842	6.31788	6.30217	6.45253	6.42383	6.56182	6.17657	6.64592	6.46648	6.55029	6.38851	6.30161	6.536	6.66574	6.67693	7.26759	7.40549	7.11277	6.86839	6.44138	6.86796	7.1269	7.7976	7.42988	6.6687	6.71862	6.91361	6.85953	7.0585	6.84559	6.35278	6.46836	6.58077	6.26288	6.17974	6.31058	6.28127	6.27833	5.84439	6.50597	6.34228	6.3068	6.49532	6.45067	6.39127	6.29825	6.92761	6.70911	6.14093	6.24099	6.31945	6.24191	6.07137	5.93511	5.90614	6.06666	6.03125	5.80456	5.60096	5.97606	5.9746	6.05946	6.29133	6.03811	5.74261	6.18109	6.08423	6.17986	6.30705	6.38621	6.39686	6.45821	6.43501	6.5261	6.41011	5.6259	5.48677	5.95762	6.02162	5.58705	5.53431	5.64721	5.66973	5.50015	5.70247	5.77055	5.67687	5.80825	5.75373	6.20321	6.2247	6.15394	5.88342	5.70407	5.70873	5.07904	5.44998	6.42358	7.43054	7.64361	5.63826	5.70669	5.48472	6.68986	5.94456	7.37529	5.40437	5.3448	5.6899	5.82381	5.82454	5.64653	5.63641	5.63068	5.61245	5.91761	5.8885	5.77261	5.94488	6.0269	6.05945	6.17661	6.20806	6.20245	6.08951	5.97585	6.44926	6.22568	6.2096	6.14558	6.57896	6.574	6.55706	6.61476	6.89179	6.58618	2.40897	0	3.44213	0.964918	5.29422	5.35037	5.81819	5.81764	5.9343	4.59489	6.59012	4.75272	6.70742	4.94333	6.10381	6.26637	4.55862	4.71938	5.03324	5.06527	5.67035	5.76637	5.94034	4.46345	6.11295	5.43838	6.33294	6.83629	6.36994	6.58295	6.74866	6.46668	5.98675	6.6181	6.44234	6.33089	6.98801	6.23877	6.30516	6.55361	6.30497	6.04115	6.39055	6.2354	5.93928	7.31289	7.13535	6.62787	7.11714	6.07362	5.56664	4.41871	4.54149	3.77321	4.12096	3.8965	3.95189	5.39051	5.17381	6.10834	6.5594	7.06286	7.02986	6.56765	6.8462	7.42991	7.21017	7.2061	7.25414	6.99804	7.10293	7.06748	6.9726	5.79137	5.61657	5.35546	5.81142	5.82384	6.1666	5.67105	6.09227	5.5958	6.09044	5.87472	4.66927	6.87059	6.7903	7.24997	6.48575	6.54074	6.09259	6.56071	6.62693	6.60331	6.61651	7.30485	6.65102	6.68229	5.65972	5.94797	5.7907	4.63511	4.61707	4.489	4.73065	4.43036	4.66331	6.90719	6.73315	6.91953	6.66829	6.76419	6.77736	4.88774	5.23835	5.23303	5.48727	5.60227	5.70458	5.27219	5.49496	5.24488	5.34358	5.50491	5.62241	5.56804	5.2404	5.929	5.59024	5.59946	5.28797	7.0079	6.59245	6.70236	6.60207	5.85018	5.7764	8.74138	0	8.87918	8.74169	7.02019	6.20644	7.9604	7.79614	7.76635	7.20193	6.3027	6.95493	5.90815	6.10275	6.21022	6.35458	5.90313	6.37423	5.74438	6.39125	6.492	6.62711	5.65179	5.67634	5.34659	5.83318	5.71599	5.5145	5.28054	5.79394	5.53486	4.98647	5.73224	4.69658	5.27306	5.32421	5.35543	4.92003	5.6221	5.44674	5.40774	5.70648	5.64308	5.29442	5.85184	5.93269	5.87806	5.49551	4.23536	4.3963	4.47853	4.12415	3.67689	4.54994	4.52312	4.50983	4.54015	4.39996	4.29582	3.97378	4.68745	4.44917	4.31433	4.37983	3.98948	4.37703	4.42251	4.53714	4.64099	4.18317	3.66658	3.70203	4.08278	4.41177	3.89668	3.99515	4.05902	4.41102	4.72618	4.5243	3.97247	4.36302	3.92708	3.29537	4.50036	4.55793	4.54867	4.4133	4.47565	4.489	4.11652	4.63511	4.61707	0	0	5.58199	5.60993	5.62818	5.39343	5.46322	5.47439	5.51256	5.63508	5.4732	5.74925	5.3945	5.66446	7.38431	6.16207	6.65356	5.21727	7.44409	6.80502	7.39948	7.29691	6.87895	6.65458	6.93128	6.95115	7.2876	7.07524	7.07291	7.12446	7.20406	7.26572	7.23413	7.51663	7.1806	6.78906	7.40855	5.9405	6.88105	6.20702	6.54471	5.52767	6.72175	6.67182	6.8901	6.83448	6.90471	6.88307	5.33662	5.49053	5.62971	6.06599	5.53097	5.63438	6.74019	6.78734	6.95689	6.864	5.60006	5.55243	6.12787	6.28809	6.69298	6.79116	7.25929	8.27032	7.29034	7.0595	7.19276	7.24444
PP_0343	4.79104	4.76845	4.73049	4.71296	4.50913	4.89349	4.80888	4.66976	5.02711	4.97416	5.07809	5.07815	4.87536	4.53423	5.06411	4.61416	4.54726	4.80817	5.93209	5.69832	5.29918	5.54314	5.44639	5.79767	6.05361	6.26196	5.86654	5.87626	6.14882	4.36548	4.70407	4.6594	4.65991	4.52125	4.90965	4.93326	4.81922	4.66264	4.64237	4.37483	4.61017	4.70045	4.80238	4.9685	4.78517	4.26619	2.98594	2.6637	4.31085	4.12297	4.65803	4.30192	4.74887	6.55363	6.06547	4.89442	6.7204	6.57241	6.77857	6.40163	4.90382	6.5218	6.67855	6.17055	4.77348	4.85665	4.64927	5.10494	4.91074	4.91546	5.21016	5.08733	4.97369	4.92174	4.91909	5.00273	4.80621	4.89279	5.0048	5.28396	4.81461	4.77994	4.89825	4.94239	5.12221	5.22521	5.2665	4.44672	5.71991	5.50753	5.57413	5.14311	4.95624	5.0985	5.13876	5.16544	5.55594	4.96144	4.73565	4.82856	4.78135	4.74602	5.25205	4.94187	4.96307	4.78514	5.04817	5.1524	5.07656	5.15304	5.03512	4.86782	4.79336	4.89492	5.13062	4.96853	5.07011	5.06515	5.38054	5.13326	4.74359	4.56162	4.79564	4.57195	4.66064	4.67934	4.6628	4.79085	5.20064	4.94265	5.10531	4.36034	4.57334	5.18247	4.68284	4.53723	6.23285	6.15467	6.457	6.64347	6.44263	6.25856	5.86625	5.63329	5.74595	5.8831	5.30272	5.72112	5.54044	5.66608	5.72509	5.71664	5.75402	5.69413	5.95479	6.0712	6.22871	6.45651	6.11497	5.90158	5.80533	5.76064	5.69367	5.74472	5.72658	6.31624	6.4321	5.88886	6.40165	6.21157	6.1827	6.09485	6.23498	4.02799	3.68622	3.82846	3.9371	3.76361	3.69787	4.01943	4.08538	3.99586	3.89748	3.94297	4.13452	5.80929	5.95928	5.86183	6.44219	6.10722	6.2891	6.20202	5.99359	6.15645	5.97719	5.9097	5.90385	6.00075	5.90891	5.98018	5.95731	6.04979	6.05858	5.71155	4.22858	5.96477	4.43365	4.6273	5.1422	6.02061	6.31484	6.22767	4.6989	6.85783	4.89226	7.033	5.23128	6.73317	6.59596	5.30561	5.41892	5.57056	5.737	6.25747	6.27102	6.3743	5.23644	6.60711	5.93343	7.01576	4.29403	5.13685	4.9433	4.44285	4.53896	4.27504	4.08046	5.11227	4.7932	5.11711	4.31587	4.95004	4.88973	4.61987	4.10565	4.68045	4.3852	4.47334	6.33817	6.01922	7.55651	7.35338	4.40878	4.54498	2.98831	3.01725	2.29667	2.54796	2.5874	2.35369	4.46104	5.08908	5.70603	6.60916	7.20594	6.54653	7.24204	7.10089	7.59177	7.26257	7.22355	7.05117	7.14786	6.96546	6.81503	6.77688	6.26786	6.10293	5.81964	6.11814	5.23682	6.29017	5.40443	6.07594	5.56853	6.61036	6.36839	4.59341	6.4672	6.48221	7.25459	6.54928	6.78847	6.45998	6.66329	6.54062	6.4821	6.64532	6.60668	6.79465	6.74006	5.87786	5.82337	6.6912	4.81673	4.62272	4.57072	4.80955	4.65677	4.79457	6.93495	6.90918	7.14115	6.85784	7.10761	6.77893	5.20346	5.40774	5.54805	5.63588	5.77965	5.80913	5.22711	5.45884	5.24024	5.54399	5.37599	5.65536	5.39005	5.57889	5.29864	5.23977	5.2985	4.90489	6.34887	5.83126	6.35458	6.41833	4.912	5.48372	8.64996	9.52586	8.68073	8.662	6.82097	5.71584	7.7022	7.64129	7.38725	7.30114	6.35551	6.88844	5.56739	5.27318	6.19718	5.39133	5.58104	5.78442	5.94314	6.24449	5.84033	5.9401	5.46603	5.39372	5.0609	5.46022	5.14925	5.95318	5.82902	5.89526	5.36905	5.11756	5.77082	4.99453	5.55457	5.20904	5.40037	5.33891	5.47106	5.16519	4.86445	5.41713	5.64178	5.36299	5.5031	5.02285	5.04189	5.75818	3.23779	3.41794	3.14254	3.25652	2.7952	3.52581	3.64513	3.53141	3.60626	3.23348	3.15407	3.50339	3.74666	3.79315	3.13833	3.53701	2.91236	3.24903	3.46705	3.80871	3.7902	3.15156	2.82616	2.94326	2.91186	3.26412	2.97888	2.84372	3.17215	3.58408	3.49794	3.5441	2.87388	3.33693	3.02928	2.16696	4.83446	4.49464	4.78529	4.44756	4.51321	4.57072	4.33868	4.81673	4.62272	6.41584	0	5.62432	5.6157	5.64564	5.33655	5.12938	5.10381	5.54669	5.60948	5.36211	5.31705	5.30517	5.45758	7.18153	5.60644	6.68789	4.81573	7.15596	6.28747	6.97764	6.95633	6.88944	6.55476	6.79541	6.72042	7.0599	6.81486	6.6665	6.98229	7.21042	6.93004	7.08384	7.3099	6.95367	6.30455	7.21094	5.16461	6.71433	6.15577	6.80476	5.07728	6.87668	6.87303	6.84083	7.10307	7.26717	7.29039	6.02493	5.91869	6.10942	6.27877	6.0102	5.82027	6.49611	6.44517	6.70166	6.75032	5.4504	5.29769	5.57584	5.80136	6.62313	6.37023	6.42463	6.93483	7.04438	6.79164	6.93932	7.17518
PP_0344	4.79484	4.32571	4.12887	4.61779	4.79114	4.90296	4.50913	4.41695	4.08937	4.51612	4.87441	4.7058	4.81122	4.21914	4.96598	4.63681	4.79031	4.34672	5.89461	5.77874	5.76807	5.79867	5.9636	6.13133	6.42408	6.36146	6.44068	6.46801	6.28615	4.9286	5.20595	5.01949	5.01396	5.0367	5.07802	5.26783	5.18949	5.32925	5.09216	4.962	5.06842	5.08321	5.11123	5.07632	4.90129	4.92423	2.8423	1.88224	4.66872	3.98932	3.44078	4.23726	5.54859	6.81242	6.31372	5.45108	6.82902	6.74749	6.95744	6.54675	5.40549	6.73033	6.8137	6.36178	4.83542	4.57147	3.93838	4.87488	4.60348	5.0271	4.79466	4.94164	4.77738	4.67334	4.79232	4.68414	4.7247	4.72475	4.88276	4.85062	4.82597	4.96959	4.90772	5.30777	5.24243	5.27874	5.3075	4.56684	5.8215	5.52029	5.52334	4.87156	4.79485	4.88633	4.97025	4.9156	5.51295	5.09639	4.90699	5.15755	3.99267	4.36202	5.40129	4.53834	4.15666	4.62239	4.67297	4.7902	4.83519	5.01363	4.72265	4.55231	4.69923	4.89424	4.78864	4.84586	4.76831	5.02588	5.10281	4.30715	4.37134	3.96502	4.23741	4.3014	4.52781	4.18289	4.67397	4.38291	4.90559	4.58284	4.71016	3.84157	3.85372	4.18436	3.80128	4.19942	6.07203	6.1924	6.34805	6.66476	6.3403	6.4235	5.81432	5.7321	5.70654	5.82288	5.727	6.02615	5.9633	5.97168	6.20464	6.0186	5.64024	5.57235	5.88116	5.8048	6.13339	6.1158	6.03946	5.90179	5.39975	5.59855	5.87467	5.81443	6.26663	7.16105	7.336	6.21986	5.48454	5.32842	6.67983	6.21662	7.03285	4.17877	3.99223	4.36101	3.96687	4.40016	3.79868	4.36414	4.38223	4.32981	4.29642	3.97466	4.33929	5.84079	5.90687	6.00566	6.32448	6.33344	6.22686	6.14753	5.95095	6.23728	6.10269	5.9171	6.11591	5.8905	6.05489	5.9687	6.35635	6.65997	6.36741	1.93681	0	0	0	4.69997	5.21371	5.84168	5.91844	5.98433	3.95088	6.79406	4.58856	7.05658	5.00911	6.70643	6.39469	4.12526	4.90415	4.98964	5.16103	5.68595	5.84839	6.17488	4.17419	5.99978	5.19684	6.88864	5.18548	5.46554	3.89066	4.82363	4.77406	4.7331	4.35165	5.13155	4.34868	5.06201	4.522	4.82787	4.629	4.12444	4.85422	4.48995	5.06692	4.39691	7.5776	7.53832	7.08099	7.2525	6.2927	6.35232	3.32784	3.21406	2.5239	2.66348	3.40447	3.36931	4.36033	5.03938	5.41404	6.21862	6.39718	4.74327	5.66645	5.84818	6.11692	5.99172	5.93018	5.73398	5.85547	5.91726	5.42899	6.0943	6.05786	6.0099	5.67438	6.07328	5.0853	6.0748	5.48017	5.9133	5.52366	6.79002	6.26559	4.71385	6.75708	6.68725	7.33916	6.71848	6.68736	6.93462	6.54422	5.85946	6.73796	6.65657	7.34303	6.89557	6.6408	5.63945	5.65941	6.39608	4.60557	4.84809	4.63578	4.71084	4.76082	4.92854	6.5393	6.66465	7.55319	7.38128	7.48926	7.43333	3.8666	3.89982	4.19906	4.78874	4.96989	5.30706	4.63292	4.63247	4.37088	4.5605	4.64515	4.64272	4.95033	4.97735	5.68171	5.07902	4.48464	4.29799	5.24406	5.32152	5.47367	5.24406	4.72027	4.34046	7.15341	0	7.30642	7.05016	5.74147	4.85952	6.30683	6.44141	5.69191	6.0172	5.3189	5.73645	2.72077	4.20986	3.33346	4.6712	3.84446	3.79089	0	3.33195	3.57898	3.97585	3.90178	1.94884	4.52299	5.29356	4.23317	5.74428	5.79866	5.85373	5.25565	4.6148	5.11491	5.21565	4.39501	5.20915	5.25533	4.40914	4.92396	5.02715	5.02791	4.81356	5.39245	5.07958	5.05831	4.74986	5.34278	5.87994	2.91294	2.96388	2.8297	3.01038	2.42643	3.30138	2.94602	3.29793	3.10537	3.00155	2.94927	3.08149	3.32231	3.24942	3.03894	3.04439	2.72776	2.6879	3.43498	3.23613	3.34804	2.85825	2.26624	2.76148	2.49819	3.31817	2.73591	2.87388	2.55404	2.985	3.2171	3.14706	2.26935	3.13407	2.40057	2.52561	4.64083	4.7764	4.78192	4.71863	4.78082	4.63579	4.64407	4.60557	4.84809	0	0	4.5933	4.88879	4.99691	4.74222	4.31739	4.5936	4.56699	5.06698	4.30893	4.69738	4.72697	4.91193	7.55629	6.44992	6.8578	5.21065	7.4652	6.57268	7.41517	7.07762	7.02133	6.40788	6.84153	6.71653	7.27652	6.99076	6.79417	7.09253	7.27424	6.96796	6.97378	7.1195	6.91867	6.22459	7.74885	5.4643	6.83365	6.52198	6.95962	5.77927	7.40444	7.47327	7.39938	7.57537	7.51474	7.53176	6.2356	6.09886	6.32467	6.44004	6.4513	6.3274	4.38617	4.40763	4.78712	4.59762	3.7235	3.64832	3.54281	3.79345	5.8401	6.21112	6.13016	5.63714	6.89682	4.90473	6.04062	6.57007
PP_0345	6.87141	6.34647	6.81964	6.88141	6.90604	7.21294	6.89093	6.70378	6.31163	6.76644	6.79285	6.66905	6.78584	6.75666	7.03149	6.91708	7.04986	6.89608	5.94119	6.27614	5.98323	5.79603	5.94928	6.14313	6.67988	6.22058	6.69212	6.49561	6.26719	5.7914	5.78618	5.65159	5.8864	5.64438	5.69382	5.79418	5.67127	6.09138	6.00374	5.98286	6.07921	5.86785	5.78967	5.87295	5.86922	5.81053	5.23705	4.74771	6.14001	5.22691	5.06494	5.82812	5.04457	6.76991	6.49909	6.20577	6.92778	6.70196	6.93192	6.58978	5.92976	6.74996	6.8919	6.47398	6.69028	6.63134	6.65561	6.72877	6.39634	6.67797	6.75004	7.03297	7.05323	6.57924	7.32413	6.85078	6.79325	6.96913	7.02212	7.1189	6.97939	7.09794	6.94471	6.93567	7.02008	6.74988	6.7333	6.25672	7.16806	6.96517	7.16165	6.67668	6.77299	6.70868	6.17927	6.39833	6.76451	6.69627	6.81474	6.54969	6.43316	6.5952	7.13577	6.55672	6.36876	6.18738	6.76344	6.86372	6.73755	6.81639	7.02837	6.86281	6.59638	6.73409	6.92619	6.66155	6.63904	6.70875	7.20076	6.93363	6.63624	6.1079	5.90997	6.14886	6.32901	5.73288	6.32921	6.23256	5.90518	6.04645	6.03034	5.94107	6.22646	6.28704	5.92462	5.94579	6.80623	6.69622	6.78945	6.94872	6.78005	6.86292	5.88773	5.97944	5.92281	6.41901	5.83907	6.16759	6.05825	6.13154	6.13676	6.29998	6.03281	6.13637	6.26766	6.2477	6.44898	6.36278	6.42157	6.37201	6.06978	6.16895	5.52668	5.55936	6.09521	6.88619	6.95683	5.99926	5.2605	5.46003	6.48041	6.26916	6.89766	5.40973	5.64746	5.68455	5.74892	5.80599	5.86832	6.0956	6.24191	5.93721	5.66635	5.6832	5.59889	6.3678	6.38108	6.63766	6.54629	6.51909	6.71967	6.37455	6.33293	6.76529	6.58334	6.51338	6.75178	6.61693	6.63341	6.35501	6.8613	6.95698	6.78388	0	0	0	0	4.80775	5.52707	6.28495	6.63053	6.43024	5.21216	7.08822	5.12723	7.1448	5.595	7.14537	6.76493	5.87777	5.79382	5.98579	5.96444	6.71115	6.32008	6.61328	5.1645	6.975	5.99682	7.41262	6.55853	6.74524	6.15812	6.19649	6.66464	6.01568	6.43084	6.73013	6.42776	6.77503	7.38786	6.59227	6.32903	6.961	7.01658	5.84741	6.9769	7.38219	7.46974	7.43454	7.43517	7.7791	7.129	6.96998	3.38971	3.45629	4.02361	4.3457	3.79365	4.02525	5.77173	5.68842	5.73462	6.76233	6.24443	5.84845	6.06985	5.82862	6.72989	6.80929	6.65625	6.43018	6.46699	6.58955	6.25938	6.58552	6.31396	6.09651	6.03999	6.31923	6.00473	6.3556	6.16662	6.47267	6.24478	6.62738	6.14935	4.61549	6.86081	7.1402	7.41886	6.83986	6.32553	6.61299	6.25274	5.58457	6.47183	6.33556	6.77172	6.5651	6.59048	5.78068	5.67132	3.81282	5.51026	5.61615	5.6735	5.75302	5.47823	5.70703	6.7181	6.70726	7.34876	7.335	7.43109	7.24218	6.30614	6.25818	6.26728	6.33873	6.49685	6.503	5.9329	5.9291	5.56582	6.22914	5.81233	5.7992	5.89966	6.25458	5.9811	6.08655	6.16339	5.85965	5.6425	5.80835	5.56405	5.6251	4.1462	4.46892	7.41209	0	8.09595	8.04827	5.94146	5.91137	7.10732	7.08078	6.65818	6.44661	5.77305	6.39651	4.94595	4.22816	4.60067	5.77485	4.84386	5.03223	5.42996	5.06022	5.36026	5.1565	5.01446	5.15176	5.83073	5.48871	5.49152	5.50554	4.99632	5.62371	5.47806	5.37673	5.44579	4.87569	4.21738	5.00609	5.62247	5.75513	5.75727	5.0918	5.36733	5.80239	6.34136	5.4392	5.56334	5.72631	5.78985	5.98675	4.54539	4.74789	4.58389	4.18939	4.23606	4.60014	4.79136	4.6852	4.81724	4.28662	4.45221	4.40652	5.08052	4.91905	4.16999	4.59984	4.52395	4.27485	4.70849	4.77815	4.62025	4.33422	4.0056	4.14841	4.25477	4.81371	3.98698	4.29075	4.26819	4.41487	5.15387	4.77354	4.16842	4.6724	4.05872	3.98566	5.799	5.66847	5.69873	5.18362	5.48807	5.6735	5.59643	5.51026	5.61615	0	0	5.58525	5.65657	5.98729	5.7424	5.68688	5.45814	5.35601	5.66197	5.51567	5.79254	5.66955	5.88278	7.47475	6.2602	6.90271	5.41197	7.42875	6.69468	7.30813	6.78712	6.73237	6.4987	6.69516	6.44843	7.39545	6.79864	6.4274	7.0358	7.15759	6.65975	7.07378	6.94299	6.85304	6.51758	7.37877	5.80945	6.93384	6.29073	6.88296	5.68559	7.42825	7.3108	7.18764	7.46781	7.38137	7.42111	6.87992	6.70365	6.8563	7.11488	6.91963	6.9551	6.04599	6.19058	6.55897	6.53436	5.24617	5.1542	5.02095	5.43202	6.4684	6.30167	5.71259	6.08601	6.16526	6.72052	6.80676	7.00051
PP_0346	5.30266	4.98314	4.73949	4.94188	5.26955	5.18439	4.9675	4.58783	4.9894	4.86971	5.25626	4.99598	4.87527	4.71066	4.82614	5.15907	4.88674	5.04739	5.90686	6.32011	5.94888	6.11208	6.33689	6.39443	6.87958	6.03475	6.14587	6.71221	6.2723	5.37944	5.63635	5.49109	5.43406	5.40533	5.35887	5.26492	5.22898	5.72539	5.65065	5.32919	5.51145	5.44064	5.26226	5.40544	5.21839	5.29837	4.14698	3.45499	5.36195	5.61022	4.00844	4.43384	4.94258	7.05521	6.68743	6.37865	7.10105	7.0332	7.19154	6.83044	6.52755	7.05131	7.18712	6.96189	4.88696	4.93488	4.77599	5.36802	5.02231	4.95625	5.10379	5.39855	5.20988	5.0836	5.44215	5.45071	4.93717	5.34059	5.37033	5.0319	4.98154	5.031	5.28292	5.33396	5.24603	5.3016	4.98882	4.26651	5.7116	5.87213	5.76069	5.21527	5.04449	4.9961	5.30067	5.13834	5.74346	4.97322	4.86743	5.09609	4.97521	4.97713	5.9086	4.99515	4.7312	4.60122	4.94856	5.03692	5.09491	5.29445	5.45796	5.10983	4.85133	4.91542	4.89827	4.97311	5.22964	5.31241	5.66024	5.46576	4.86184	4.35786	4.90001	4.56644	4.89997	4.72616	5.09575	4.88717	4.88292	5.02872	4.72084	4.74673	4.55491	4.92553	4.33827	4.65753	5.84809	5.83793	6.1144	6.08285	6.09242	6.10721	5.74146	6.09639	5.95627	5.95132	5.84015	5.74753	5.93708	5.8827	6.09316	6.03912	5.45809	5.60254	6.00913	5.8968	5.88052	6.03008	5.89805	5.88176	6.00111	5.98989	5.87258	5.73658	6.4764	7.64104	7.61332	6.28013	4.28018	4.79656	6.79244	6.28889	7.54418	5.0878	4.9183	4.95905	4.88366	4.97049	4.7547	5.29842	5.30996	5.31201	4.88795	4.88427	4.81166	5.2791	5.4875	5.8016	5.88702	5.62252	5.64177	5.51008	5.67458	6.51028	6.26643	5.99363	6.6725	6.18805	6.2267	6.11589	6.69441	6.94788	6.70886	1.00753	0	0	0	4.88122	6.0466	6.49473	6.66907	6.453	4.91476	7.00951	4.84344	7.16285	5.30545	6.88514	6.6794	5.78315	5.94242	5.85357	5.86915	6.28766	6.38565	6.97166	4.9658	6.97862	5.58883	7.55694	6.1659	5.94597	5.88139	4.92014	6.14564	5.75577	5.68749	5.39436	5.56435	5.86551	6.01319	5.90043	5.56275	5.33296	6.17502	5.5552	6.28314	4.8727	7.35773	7.45368	7.35816	7.20213	6.29942	5.67451	3.82071	3.86771	3.04631	3.47278	4.13913	4.12901	6.31339	3.63119	6.93216	7.11682	6.62015	6.72796	7.17221	6.12707	7.12382	7.02866	7.13809	6.91289	6.77134	6.86612	6.55353	6.33773	6.82578	6.53461	6.3943	6.59091	5.61055	5.77864	5.74991	5.6748	5.87183	7.07516	6.72968	4.8643	6.56168	7.00483	7.34334	6.91169	6.49556	6.38796	6.4427	6.53492	6.68262	6.49701	6.45063	6.69876	6.461	5.61518	5.68644	5.29364	5.18403	4.82805	5.22156	4.86131	5.04824	5.05227	6.54296	6.64639	7.75664	7.73902	7.71117	7.57001	4.4417	4.68522	5.07179	5.19943	5.52364	5.58727	5.69089	6.01739	5.5403	5.90516	5.82734	5.74734	5.57317	5.95042	6.27451	6.08411	5.72832	5.61859	5.95336	5.92344	5.96334	5.92966	5.10937	5.80837	7.814	0	8.5357	8.52039	6.82693	5.65244	7.58402	7.73411	6.94801	7.09187	6.26543	6.74744	6.02711	6.16416	6.28115	5.74059	6.27408	6.57915	6.63878	6.68736	6.03444	6.14836	6.5969	5.8121	5.00047	5.45459	5.02183	5.15759	4.7881	5.58952	5.93666	5.46524	5.43227	5.37843	5.25647	3.66549	5.64162	5.33992	5.38252	5.48467	5.33328	5.29766	6.04596	6.31489	5.43188	5.121	4.58364	5.99095	4.04583	4.04709	3.94324	3.93315	3.88101	4.16305	4.27447	4.45808	4.41813	3.9149	4.00223	4.11073	4.66016	4.1736	3.85349	4.34351	3.74243	3.82036	4.13175	4.2866	4.2903	3.60935	3.6895	3.94131	3.48325	4.10512	3.5978	3.79714	3.83255	4.25808	4.38073	4.33058	3.96581	4.12553	3.64012	3.25946	5.22392	5.21837	5.20473	4.88558	4.65283	5.22156	4.92043	5.18402	4.82805	0	0	5.22646	5.32592	5.53927	5.22409	5.21366	5.16219	5.06099	5.39665	5.18872	5.15245	4.95043	5.53095	7.4603	6.80427	6.85935	6.18623	7.53541	6.79212	7.15976	6.92787	6.89243	6.8163	6.84111	6.64951	7.31071	6.9735	7.00207	6.81756	7.09529	6.98794	6.94493	7.14546	6.89355	6.3939	7.52321	6.44425	6.93934	6.44656	6.91443	6.57618	7.80681	7.87679	7.79392	7.77572	7.7834	7.78146	6.59679	6.76559	6.62299	6.68346	6.85142	6.68635	6.746	6.70648	7.12443	7.11696	5.55581	5.46751	5.66632	5.70676	6.15736	5.9283	7.02778	8.38452	5.55614	6.55604	6.82513	6.99539
PP_0347	4.42219	4.32676	4.29715	4.34387	4.04528	4.26649	4.03002	3.81256	3.88892	3.99861	4.29689	3.98854	4.40525	4.19257	4.28333	4.36803	4.13787	4.325	5.65501	5.75316	5.6798	5.85037	5.72228	5.72931	6.40246	5.90812	6.1904	5.88573	5.95612	4.88329	4.96275	4.8933	4.97199	4.85399	4.90967	4.86846	4.87912	5.17124	4.90925	4.80344	4.99276	4.6845	4.75239	4.87786	4.90217	4.74836	3.06044	1.45078	4.59789	4.03255	3.76578	3.64672	4.69155	6.65905	6.29657	5.72807	6.79422	6.63983	6.8085	6.52101	5.89676	6.66894	6.76873	6.39596	4.37917	4.10532	4.13177	4.61706	4.16111	4.49306	4.36995	4.53091	4.35905	4.47179	4.57336	4.6085	4.38888	4.19108	4.68409	4.49904	4.34132	4.51798	4.56363	4.35472	4.2273	4.43331	4.71249	3.91703	5.09547	5.07895	4.73458	4.30197	4.23975	4.26621	4.47741	4.54542	4.94275	4.49263	4.5079	4.52979	3.7565	3.89964	5.01533	4.22157	3.78817	3.6563	4.43033	4.30836	4.27345	4.34037	4.25951	4.29969	4.2198	4.09354	4.50516	4.35688	4.54256	4.31741	4.52676	4.26254	4.09103	3.77213	3.62424	3.89251	3.92641	3.59393	4.22003	3.53159	4.21189	3.87079	4.06701	3.30543	3.52398	3.94606	3.52696	3.5737	5.5598	5.66492	6.00408	5.93217	6.06583	5.85632	5.54225	5.80637	5.35161	5.59221	5.56795	6.20889	6.08651	5.96978	6.41512	6.20366	5.30292	5.16924	5.53279	5.75967	5.37797	5.47895	5.41649	5.44923	5.5097	5.47277	5.38646	5.37821	5.8335	6.95384	7.08261	6.04106	4.1738	4.58419	6.04188	5.6356	6.72861	3.90147	3.96782	3.72319	3.48955	3.458	3.26795	3.87526	3.80092	3.63973	3.33147	3.78528	3.3582	5.27195	5.54969	5.30629	5.74119	5.43068	5.73946	5.59263	5.42676	5.92053	5.94415	5.70553	6.01274	5.56614	5.62538	5.564	6.04261	6.21901	6.08938	0	0	0.638884	0	4.9816	5.62947	5.63619	5.71773	5.86397	4.47582	6.40793	4.56476	6.59746	5.04888	6.01384	6.10842	5.01263	4.59237	4.98691	5.00014	5.27954	5.56303	5.90809	3.64504	6.27945	5.25254	6.93121	4.37796	3.99919	4.1022	4.24592	4.32759	4.10625	4.40367	4.70028	3.84152	4.99135	4.08547	4.08664	3.56858	3.7794	4.17824	4.59778	4.45028	3.21244	5.31248	4.77236	5.32122	5.45034	4.02941	4.32219	2.05574	1.96958	1.59336	1.48046	2.19378	2.10328	5.1904	3.89427	4.95134	5.39538	5.69518	5.26643	6.03303	5.89448	6.79002	6.59569	6.48914	6.39028	6.14987	6.14922	6.2044	5.97394	6.04661	5.8968	5.6871	5.84397	5.10764	5.56165	5.52093	5.28339	5.60174	6.25538	5.89433	4.87209	6.21253	6.32946	6.60557	6.12947	6.37077	5.97005	6.28749	6.0184	6.60565	6.40584	5.93451	6.48296	6.56071	5.44149	5.57073	5.75994	4.15706	4.03177	4.14405	4.08341	4.27795	4.31702	6.12691	6.3093	7.00566	6.98887	6.93241	6.84018	4.18021	4.74453	4.48823	5.01749	4.99926	5.16119	4.88852	5.14681	4.69608	5.08136	5.13275	5.15911	5.02695	5.11446	5.52833	4.84025	4.43209	4.41407	4.87645	5.75365	4.66061	4.69834	4.0115	4.24418	7.27872	0	7.99274	8.04902	6.15339	5.36443	7.16202	7.1945	7.06201	6.54624	5.76271	6.05089	4.62524	4.99438	4.86849	4.57385	4.7853	5.40236	3.79384	5.08617	3.93446	4.68486	4.54448	4.89709	4.10283	5.2162	4.12361	5.75971	5.59232	6.03538	4.86811	5.46548	5.48226	5.33918	4.68119	4.55879	5.47555	5.04159	4.96627	4.7606	4.90716	4.86475	5.68631	5.50016	4.9478	5.12992	5.27859	5.89784	3.25143	3.41999	2.97988	2.77341	3.11949	3.32153	3.45666	3.76497	3.5595	3.21223	3.11776	3.77276	3.99012	3.67633	3.14409	3.55432	3.41479	3.22838	3.39431	3.78054	3.6364	3.22936	3.25164	3.6648	2.99154	3.41942	2.87435	3.22609	3.44671	3.24049	3.50448	3.56182	3.04889	3.22612	3.16654	3.36647	3.9502	4.00098	4.13232	4.0046	3.80685	4.14405	3.99955	4.15706	4.03177	1.81975	0	4.85768	4.95662	5.05921	4.78693	4.54138	4.55617	4.78207	4.91167	4.81499	4.87941	4.72334	4.97242	6.7972	6.55218	6.88043	5.34093	6.82324	6.27187	6.71803	6.89116	6.63455	6.56416	6.71304	6.67385	6.65151	6.82652	6.75704	6.72209	6.89549	7.12717	6.84258	7.21237	7.10919	6.58665	6.9683	5.74087	6.51033	6.37195	6.66496	5.71635	6.99197	7.02356	6.92827	6.95704	6.9035	6.8775	6.69476	6.75642	6.57511	6.76199	6.85519	6.97065	6.5588	6.42493	6.87208	6.78657	4.91087	4.90962	5.11791	5.47358	5.56505	5.93328	6.9349	7.1285	5.78316	5.49034	6.17878	6.09608
PP_0348	1.74941	1.60051	1.50862	1.99621	1.83828	2.14903	2.03259	2.10846	1.45407	2.12498	1.96755	1.84924	1.92353	1.90172	1.99049	2.3077	2.07235	2.5124	4.61933	4.66463	4.50374	4.74958	4.53311	4.39289	4.67665	4.49562	4.64416	5.38304	4.48933	1.02336	0.880151	1.19247	1.25336	1.61006	0.965887	1.31968	1.52718	1.34004	1.32081	0.960762	1.57093	1.27072	1.2597	1.24938	0.897323	1.0709	1.26132	0.830165	1.01938	1.2178	0.860463	2.31559	2.07565	6.76529	5.82657	4.45952	6.89608	6.721	6.92619	6.28648	4.10419	6.7313	6.84605	5.91111	2.18444	2.06958	1.9937	1.84804	1.69167	1.82646	1.86913	2.14114	2.00819	1.97817	2.14065	1.96505	1.69689	1.80042	2.02341	2.52058	2.29654	2.15057	1.87877	1.85695	2.67655	1.76647	1.52577	1.29906	2.45221	2.4617	2.11652	1.48305	1.69859	2.31644	1.66219	2.0001	2.11152	1.72807	2.23593	1.499	1.79432	1.88895	1.69111	1.79255	1.23518	1.6867	1.87238	2.1159	1.7132	1.89502	2.00864	1.95047	1.87491	2.13561	2.15469	1.73202	1.80122	2.1425	1.62566	1.47472	1.2867	1.11226	1.16036	1.34077	1.16725	1.16504	1.27526	0.884273	1.58217	1.39423	1.76285	1.40229	1.27087	1.44471	0.888808	1.27717	2.28109	2.41639	2.1657	2.0369	2.12066	2.1961	1.05184	1.66487	1.26672	1.15874	1.29032	1.77449	1.17617	1.18731	1.20051	1.54095	0.859581	0.934248	1.50145	1.18996	1.486	1.53095	1.80871	1.678	1.6237	1.54464	4.39509	4.05909	4.65908	5.44013	5.51033	4.30654	4.37094	4.44236	4.63584	4.28055	5.43637	1.155	1.14488	1.0698	2.15951	1.85171	2.14427	1.57014	1.63207	1.56649	1.09047	0.824498	1.3351	1.9499	1.79017	2.20287	1.96359	2.04136	2.02393	2.2148	1.9277	4.4602	4.26423	4.37072	4.22021	4.88264	4.7251	5.00227	4.30328	4.34469	4.31028	0	0	0	0	4.98178	3.38263	1.33215	2.37792	1.92777	1.74097	1.23223	1.66682	1.68236	1.74199	1.53984	2.17937	2.52697	1.44243	1.61172	1.53254	2.03914	2.86893	2.17993	2.34669	2.31527	2.04379	2.97811	2.83765	2.81495	3.1716	2.71887	2.77338	3.07234	2.7273	2.84058	3.20151	2.82764	3.26155	2.15369	2.79446	3.39526	2.76034	2.76606	2.11216	3.11194	3.00849	3.63243	3.02206	3.53451	3.43357	3.5434	1.48292	1.49642	1.2638	1.02147	1.51147	1.43668	0	2.02771	1.44485	2.18451	2.42885	1.99506	0.814577	1.25645	0.910958	1.81993	0.966589	0.494359	1.61328	1.60309	2.70899	2.16384	3.42155	3.03722	3.41763	3.01065	2.45241	2.22234	1.88594	2.31747	1.82608	3.04999	3.14698	3.06385	2.27859	2.11947	3.01505	2.42489	4.27289	3.78401	4.26393	3.21118	4.15996	4.27138	3.50878	4.33412	4.45556	4.13559	4.15706	2.15135	1.12143	1.16499	0.815569	1.17365	1.32892	1.0756	3.86155	3.94895	3.95151	3.96143	3.92877	3.92848	1.13768	1.17884	1.46642	1.12282	1.18471	1.41371	1.91781	2.63895	2.10463	2.39313	2.55947	2.13187	2.01721	3.64739	2.30654	2.54	2.45052	1.80074	2.04132	2.07915	2.15813	1.53386	1.78564	1.51543	1.45234	0	0.909403	2.10827	1.07884	1.2968	1.71899	0.98023	0.804362	1.43812	1.10818	1.21239	0.548589	0.831724	1.46092	0	1.44358	1.9217	0	0.728184	1.86486	1.1499	0.451153	0	2.22852	1.24008	0.826526	1.46338	0.56525	0.614304	1.13552	1.55793	1.92893	0.583597	0.82674	2.05594	2.55963	1.70257	1.93867	2.08356	1.30169	1.66103	1.76445	2.1222	1.78297	2.38954	1.9506	1.49167	0.732868	0.67758	0.578211	0.428038	0.346531	0.43702	0.817921	0.724305	0.515757	0.651471	0.582146	0.495639	0.613714	0.768948	0.62788	0.450531	0.406765	0.591355	0.463562	0.755212	0.705282	0.780571	0.360347	0.383328	0.554154	0.336591	0.712902	0.201942	0.311381	0.798716	0.750143	0.691533	0.729951	0.588659	0.339793	0.285924	0.869161	0.975449	1.15717	1.15213	0.799187	0.815569	1.17441	1.12143	1.16499	1.20792	0	1.65179	1.50689	1.53178	1.45247	1.36799	1.81464	1.62222	1.66258	1.50671	1.78171	1.3242	1.78091	4.43538	3.42187	4.42061	3.78924	3.85302	3.09821	5.22738	6.38113	5.57682	5.4714	5.61696	5.69278	4.87568	5.27888	5.79155	5.47542	5.41803	6.49442	6.02145	6.61172	6.21456	5.73179	4.46132	3.60162	4.08016	3.66076	4.00925	2.99929	4.07812	3.99147	3.98313	4.00727	4.07078	3.98244	3.0805	2.73272	3.01189	2.81347	2.74649	2.48353	1.64762	1.76406	2.14718	2.34797	1.48323	1.13396	2.00841	1.88443	1.89387	1.16662	0	1.46735	2.03932	1.13602	1.91092	2.37521
PP_5443	1.2725	0	0	0	0	0	0	0.994668	0	1.5546	0	0	1.23281	2.1126	0	0	1.67055	0	2.57919	4.17883	2.49622	4.49575	3.2832	0	4.83185	1.97698	3.79141	4.62843	4.16385	0	0	0	1.18245	0	0	0	0	0.536033	1.2307	0	0.892211	1.14384	1.18036	0.684387	0.643362	1.0959	0.980907	0	0	2.57696	0	0	0	6.7492	6.18322	3.65769	6.59429	6.59798	6.77611	5.92366	3.33358	6.65865	6.89664	6.04175	1.53472	1.32036	1.55732	1.14893	0	0	0	0	0	0	1.16741	1.04362	0	0	0.913269	0	0.793154	0	1.25308	2.84885	1.44329	0	0	0	0	1.70128	2.19249	0	0	1.11745	1.94946	0	1.04188	0	0	0	0	0	0	0	0	0	0	0	0	0	0	1.11119	0.917092	0	0	0	0	0	1.40323	0	0	0	0	0	0.680031	0	0	0	0	0	0	0	0	0	0	0	0	0	0	0	0	0	0.764806	0	0	0	0	0.882594	0	0	0	1.50907	0	0	0	0	0	0.599162	0	0	2.04233	0	5.95496	6.09847	8.2931	9.22702	9.20922	6.72431	3.68591	2.63563	8.7314	7.28284	9.50682	0	0	0	0	0.763976	0.751381	0	0	0	0	0	0.638374	0	0	1.47016	0.619665	0	1.04013	0.526181	0.648801	2.22533	3.01853	2.81156	5.25953	3.12297	2.44921	2.91	2.74505	1.31989	2.21873	0	0	0	0	4.90827	2.43097	1.94215	0	0.702423	0	1.5954	0.813899	0.960453	0	0.965537	1.89225	0	0	0	0	0	0	0	0	1.01965	2.20161	0	0	0	0	0	0	0	0	0	0	3.00538	0	0	0	0	2.75901	0	0	0	1.59964	2.2369	1.57364	0	2.99923	0	0	0	0.818449	0	0	0.774398	0	0	0	0	0	0	0	0	0	0	0	0	0	0	2.70767	0	3.4129	3.03585	3.89395	2.75269	2.05029	3.45796	2.09231	3.11848	2.3658	1.69011	2.67831	2.87305	3.40868	3.22564	4.61986	2.76074	3.22089	0	2.16945	0	3.56526	2.38437	0	2.88421	3.18382	1.88745	3.00166	0	1.67894	0.802891	1.0252	0	0	0	1.38387	1.31764	2.84705	3.71536	4.24104	3.78347	0	0	0	0	0	0	0	0	0	0	0	0	0	0	0	0	0.920115	0	0	0	0	0	0	0	0	0	2.25095	2.84857	0	0	0	1.624	2.24119	1.83259	0	0	0	0	0	0	0	0	0	0	0	0	0	0	0	0	0	0	0	0	0	3.96038	3.07455	0	0	0	0	1.7015	0	2.38394	0	0	0	0	0	0	0	2.46611	0	0	0	0	0	0	0	0	0	0	0	0	0	0	0	0	0	0	0	0	0	0	0	0	0	0	0.873979	0	0	0	0	0	0.479981	0	0	0	0.755395	0	0.796865	1.10083	0	1.0252	1.07583	1.67894	0.80289	0	0	0	0.787694	0.874644	0.670335	0	0.636713	0.78599	0.770186	0	0	0	0.676697	2.99272	2.62154	3.46027	2.31697	3.11555	2.91425	3.97876	6.01033	5.39876	4.2996	5.0087	5.4517	4.45551	4.40063	5.33466	5.26901	5.10034	5.55576	5.21645	6.10559	5.50458	5.63896	3.35152	1.08934	3.48794	3.49391	3.43818	1.83057	3.20324	4.06673	3.36282	3.96379	3.56063	3.46588	3.10776	3.02245	3.97554	3.47671	2.95937	2.90873	0.365083	0.366914	0	0	0	0	0.548205	0	0	0	0	0	0	0	0	0
PP_0349	1.94082	2.68998	2.80323	2.82421	2.65804	3.18023	2.72596	2.40951	2.1337	2.18957	1.57918	2.41833	3.03926	2.79213	3.00788	3.23409	2.84858	2.80428	3.45666	4.32654	4.04572	3.72801	3.74503	4.27834	3.97225	3.49903	4.68303	4.69662	3.13388	1.5437	1.92844	1.58538	1.22883	1.276	1.66878	1.91091	2.03938	2.55776	1.66707	1.24313	1.83793	1.77648	1.94745	1.86295	1.32343	1.87234	1.56202	0.67748	1.53855	2.76771	3.02649	2.31745	3.81592	6.90038	6.01821	4.64401	6.89206	6.75935	7.0092	6.48642	4.58736	6.78657	6.88576	6.00496	2.60245	2.17091	2.8419	1.86592	2.39563	2.3743	2.2389	3.02111	2.83793	2.25418	2.93804	2.0679	1.7681	2.1098	2.72451	3.50461	3.16361	2.96	2.85648	2.78144	2.87213	1.86938	2.31123	2.07054	3.14719	2.73225	2.80066	2.90186	2.92748	2.77903	2.36333	2.56227	3.01407	2.62803	2.47621	1.88374	2.20343	2.28351	2.71845	2.06517	2.34167	2.43276	2.61099	2.37156	2.78589	2.52768	2.70614	2.49913	2.48593	2.63442	3.32391	1.88106	2.38118	2.50837	2.27755	2.3398	1.41353	1.52118	0.826359	1.15948	1.59104	1.76259	1.60049	1.64062	1.97352	1.60354	2.49355	1.02053	1.74801	1.65814	1.74236	1.27854	2.71742	2.39719	2.16751	1.61221	1.60072	1.68762	1.19233	1.47123	1.06339	1.55045	1.5904	1.87927	1.1923	0.7975	1.75026	1.65983	1.0142	0.839596	1.22114	1.20219	1.08917	1.61584	1.61271	1.20886	2.55214	1.64791	3.74883	3.69368	5.96142	7.19002	7.1384	4.61307	3.37175	3.08648	6.19796	4.40152	7.19941	1.6447	1.29314	0.6327	1.60889	1.78666	1.81253	1.52536	1.64524	2.09592	1.04304	1.01577	1.08144	2.57999	1.99972	2.13837	2.11018	2.62346	2.28806	2.43642	2.54593	3.71757	3.2518	3.55057	4.03662	3.92758	3.59279	4.11254	2.96586	3.09394	2.8221	0	0	0	0	4.81299	3.43946	1.75505	1.25776	1.67863	1.37841	2.47541	1.25902	2.63612	1.77308	1.69116	2.06097	0.844158	1.28321	1.2467	0.961998	2.04091	3.73499	2.55746	2.1411	2.91161	2.53924	4.00924	2.1445	2.08383	2.2163	2.16845	2.12862	2.23624	0	1.34668	3.09831	1.74399	3.03034	2.98376	1.74314	1.50285	0.973903	2.04036	2.36763	2.2717	4.62965	4.94443	4.20997	4.28271	5.24133	5.20674	1.27388	0.799635	1.18647	1.11143	1.93829	1.75473	0	0	0	2.44343	0	0	1.53606	0	0	1.03993	0.967728	1.01677	1.02247	2.46886	3.22054	2.16565	3.34188	4.17917	4.2882	3.75164	3.33644	3.31038	2.94159	3.18596	2.78024	2.48276	2.55436	1.91653	2.40244	1.62958	4.10112	3.49808	3.60028	0	3.24451	0	3.56882	3.64638	0	3.60886	3.62672	3.18924	3.75429	4.74738	1.93401	1.85324	1.77487	1.91907	1.86811	1.96796	2.99893	2.52085	3.92119	4.20878	3.64896	4.05271	0.222771	0	0.575906	0.37285	1.37521	0.673849	2.28251	2.36905	1.78328	2.00135	2.07914	1.47681	1.00306	2.40607	0.815784	2.42081	2.19493	2.21997	2.71671	2.33299	1.71467	2.4101	2.02311	1.73435	3.45141	0	2.98401	3.21611	2.23688	0.605152	2.59024	3.60116	4.15547	3.60061	1.96126	2.10379	1.11003	1.56203	1.30046	3.6817	2.0807	0	0	2.56855	0	1.33697	1.72172	1.62019	1.81459	1.18844	1.19604	2.43322	1.13819	2.11203	1.76461	3.42455	3.91278	2.85646	2.54678	0.840613	3.43389	4.07118	1.41655	3.34584	0	2.04785	2.86575	2.99962	2.02028	2.09313	2.1977	3.03293	0.21146	0.362797	0	0.194277	0.154853	0.373302	0.231013	0.32333	0.418223	0.482341	0.390859	0.128716	0.288384	0.371636	0.105487	0.369651	0.530938	0.578585	0.183398	0.209877	0.566061	0	0.395908	0	0.45044	0.370095	0.57246	0.104665	0.427276	0.107234	0.406284	0.107017	0.337836	0	0.102846	0.956733	1.91065	1.53284	1.07653	2.27089	1.5954	1.77487	1.51173	1.93401	1.85324	0	0	1.90272	1.96831	1.49104	1.91361	2.07074	1.64727	1.96529	1.79737	2.1023	1.86776	2.17968	2.53623	3.56072	2.57353	3.36691	3.45733	2.43109	3.0504	4.38665	5.97414	5.05494	5.03056	5.04841	5.03002	3.78987	4.41385	5.01077	4.57955	4.76758	5.58976	5.17603	6.04149	5.82867	5.35386	3.65827	3.45797	3.10273	3.3434	3.05449	2.39856	4.2267	4.2108	4.6201	3.84382	3.79607	3.79892	2.98795	2.56363	3.14518	2.93208	2.50394	2.85126	2.97846	2.74645	3.33673	3.28093	1.76078	1.7784	2.45434	2.11653	1.09331	2.50481	3.02706	4.66163	0	2.80702	3.21643	1.45831
PP_0350	0.899866	0.735706	1.24355	1.32089	1.25612	0.988255	1.12459	1.19537	1.21948	1.02634	0.813818	1.16507	2.64719	2.66393	2.33652	1.01314	1.66444	0.823789	3.2279	4.36613	3.35429	4.33058	3.70268	3.66604	3.76603	3.66383	4.22321	4.66479	3.8341	1.12625	1.49506	1.70859	1.09246	1.65589	1.51177	1.85431	1.9271	1.89438	1.72224	1.24846	1.89368	1.88045	1.23593	1.44202	1.61455	2.06142	1.69294	1.2031	1.74544	1.87104	2.8223	3.40183	3.5909	6.90177	6.00336	4.93045	7.00743	6.81486	7.01914	6.5206	4.53113	6.83865	7.05215	6.16931	1.11129	1.71779	1.81773	0.640117	0.798717	0.790185	0.888272	1.01676	0.813476	1.1043	1.22259	0.920343	0.868295	0.814378	1.05689	1.18287	1.04579	0.81112	1.53794	2.16294	1.63373	1.67138	1.43276	1.03264	1.95466	1.76984	1.86352	1.82791	0.926311	0.851799	2.02271	2.19444	2.18963	1.34132	1.55525	1.07563	0.436653	1.02314	1.01532	0.789492	1.26064	1.04208	0.858347	1.00375	0.762238	0.60327	1.32075	0.982353	1.72637	1.91046	1.46842	0.94162	1.11915	0.813274	0.758427	0.443268	0.964543	0.464931	0.528209	0.909159	1.00919	1.06677	1.08115	1.11282	1.57011	0.891407	1.80434	1.52722	1.4419	1.06758	0.750943	1.17009	3.0919	3.12735	2.57883	2.62259	2.31939	2.54749	0.714912	0.856695	0.821311	1.10247	1.68179	3.03982	0.849358	1.57027	3.48631	3.70015	1.51906	1.80247	1.51646	1.20741	1.42026	1.09855	2.75169	3.17629	2.67918	2.80298	3.60306	3.68548	5.52802	6.65813	6.621	4.17619	4.03793	3.94027	5.54671	3.94192	6.63106	0.345123	0.734306	0.647622	0.825675	1.25563	0.702165	0.343188	0.486294	1.21742	1.09224	1.02781	1.45656	2.60937	2.09951	2.1322	2.01264	2.44585	2.49667	3.07075	2.95835	3.06821	2.74282	2.9229	3.76319	3.74009	3.45684	3.48699	3.43964	3.23524	3.00621	0	0	0	0	5.16934	4.27273	0.724198	0.99278	0.970138	0.982436	1.21025	0.158194	0.90132	0.396178	0.727317	0.602502	0	0.674714	0.836011	0.519718	0.439625	1.72737	1.54405	1.97296	1.44785	1.24856	1.80029	3.14172	0	2.48233	1.04684	0	1.7066	0.941124	0.770603	3.30712	2.25156	0.789846	2.1879	2.19529	1.63109	2.31311	1.94433	1.82291	0.433295	3.56888	3.41322	2.4681	2.35471	4.51901	3.95961	1.16896	1.07425	0.552824	0.498705	1.48862	1.91459	0	1.74427	0	1.59971	0	2.97116	0.902409	0	0	0.786353	1.06561	0	1.2723	2.04005	3.53284	3.69629	3.89677	4.735	5.37972	4.51978	3.97929	4.38558	3.8741	4.23827	3.94013	2.29732	2.28727	3.05569	2.22561	1.46277	3.84238	2.87395	3.59361	3.58202	3.51486	2.51892	3.46388	3.50163	3.31036	3.49153	3.50926	3.77542	3.62551	4.06808	0.642576	0.596753	0.963262	0.635324	0.85467	0.465324	2.62491	2.88556	3.70899	3.86472	4.192	4.2497	0.544289	0.633723	0.607563	0.265873	0.849707	0.627302	1.19955	1.39699	0.754871	0.999522	1.61625	0.860604	1.40809	2.21828	1.03094	1.58116	1.63904	1.00307	1.33905	1.50967	1.89315	1.36692	1.08512	1.04589	3.33534	0	3.28792	3.10219	2.39156	2.64266	3.25293	3.67581	3.78916	3.53301	1.7298	2.09397	0.33912	1.47848	1.00284	2.68095	3.15069	0	0	0.80907	0.682891	1.26084	0	3.63066	0.468741	0.475166	0.373301	1.88141	1.06961	1.77914	0.630827	1.69028	5.76928	4.13444	3.1661	2.08946	3.7374	3.50227	0.966907	3.83045	0	1.28338	1.20648	1.18935	1.262	1.99595	0.629512	1.25331	0.555221	0.297358	0.614953	0.337737	0.390671	0.455765	0.562329	0.545655	0.664094	0.693759	0.361431	1.1061	0.661778	0.588842	0.730604	0.544036	0.593376	0.471885	0.668215	0.748905	0.49385	0.40245	0.555296	1.06313	0.904367	0.263837	0.738489	0.426762	0.21124	0.579349	0.333876	0.611985	0.734549	0.13993	0.655013	0.810032	0.658685	0.743067	0.64494	0.523647	0.387686	0.963262	0.326652	0.642576	0.596753	0	0	0.701799	0.829737	0.967807	0.707535	0.855385	0.886159	1.03705	0.62231	0.641252	0.706998	0.621394	0.971448	4.05153	2.92598	3.6025	3.28598	3.02103	3.86584	4.60306	5.85473	5.06888	4.86655	5.09433	5.0712	4.00073	4.53858	5.26142	5.23304	5.04078	5.95888	5.51021	6.12424	5.6598	5.36576	4.20482	3.26629	3.6086	3.6451	3.32572	2.2955	3.873	3.82768	4.11524	4.1825	4.20135	4.24079	2.58117	2.64225	2.7138	2.34106	2.21011	2.11814	0.750546	0.791259	1.10594	0.6396	1.13745	1.10742	1.78175	0.67069	1.62029	2.58278	3.32145	4.01478	0	2.35503	1.81955	1.37804
PP_0351	1.40655	1.42824	0.962276	0.347173	1.21647	1.52397	2.43647	1.55052	2.95523	1.5275	2.27901	2.16174	2.70288	3.29736	3.00391	1.59147	1.18464	2.16362	3.65599	4.13985	3.86128	4.15073	4.72607	4.14145	4.17717	3.98549	3.28371	4.62781	4.25487	4.07178	3.97155	4.08625	3.96727	4.20355	4.19063	3.98102	4.04069	4.54776	4.55529	4.14092	4.51064	4.35855	3.78642	3.80505	3.82943	4.75363	1.86768	1.0325	2.47038	3.65352	4.55858	4.44977	4.67694	7.41253	7.43953	8.00881	7.2305	7.34402	7.34549	7.57079	7.8513	7.3061	7.25553	7.80427	1.84049	3.14686	2.73655	1.27487	2.25107	2.49448	1.16107	1.12605	0.632442	2.63705	1.55458	1.70893	2.55997	2.2066	1.69234	2.43397	1.35997	2.06945	2.84489	3.17616	2.00274	2.10169	1.72444	0	2.53573	2.23886	1.62392	0.702598	1.20669	1.37366	1.91898	1.65067	1.7948	0.91552	0.961935	0.701125	1.8859	2.35735	2.50434	2.76288	2.30553	3.58983	1.0239	1.01594	1.58062	1.36951	2.03359	2.27307	2.85107	3.05899	3.31983	2.36771	2.20747	2.53918	2.64965	2.07056	2.18513	1.143	1.08682	1.28385	1.46234	2.11763	1.58938	1.79213	2.13896	1.98698	1.82166	2.03932	1.80491	1.752	1.57732	1.55325	5.14029	5.00604	4.3625	4.14234	4.00653	4.13692	2.55871	1.95834	2.37642	2.74869	4.54228	5.12694	3.15071	3.23893	5.68716	5.9954	2.24967	2.48317	2.03444	2.52119	2.33434	1.67869	4.79529	5.85538	4.76922	4.69598	4.35431	4.76799	7.00672	7.97879	7.84911	5.1295	3.92328	4.38295	7.28026	5.64959	8.14112	2.19309	1.15508	2.22685	1.42389	1.53591	0.94843	1.24215	1.01369	1.53825	2.16824	1.81115	2.49863	5.01219	4.87146	3.88407	4.23506	4.20576	4.57855	5.14164	4.68496	4.73994	3.82563	3.33722	5.5901	4.31635	4.34366	4.72091	4.91568	4.51446	4.27379	0	0	1.42229	0	5.08134	6.84782	1.07384	2.86638	2.52467	1.51631	1.5679	1.46873	1.68085	2.07508	0.945539	2.70814	0.944742	1.95616	1.37673	1.57752	2.46689	3.75343	1.88999	1.79883	2.53419	3.23205	3.36895	3.16321	3.62082	5.47493	3.72198	1.85408	6.18874	3.66618	3.3182	4.9617	5.13577	2.71352	6.44951	5.18959	3.40577	6.6553	4.25588	6.50025	2.85485	5.09393	4.71499	4.19275	3.5864	5.80908	4.56588	1.47183	1.23885	0.455212	0.535984	2.13555	2.70564	3.7396	0	3.46359	3.50156	6.27825	3.81201	2.43816	0.85524	2.27662	2.83622	1.68845	0	1.76513	4.12812	2.67278	2.33772	7.48159	8.0142	8.0158	7.01446	7.14207	5.94788	6.92627	5.89572	7.0701	3.01239	3.09729	2.72459	2.58154	2.45029	5.10712	5.10065	4.20725	3.36473	4.30005	0	4.52351	4.42695	0	4.36031	4.11658	3.64893	4.17222	3.46272	2.36091	2.11387	2.32887	1.5001	0.794066	1.09015	2.85939	2.16386	5.39023	5.79167	5.80386	5.77715	0	0.43356	0.251199	0.425439	0	1.53805	1.88643	1.44911	1.94117	2.35855	2.12968	2.62879	1.52041	3.25906	2.84585	2.6004	2.2676	1.43408	1.84515	3.00813	2.06525	1.81117	0.776384	3.18904	3.47434	0	3.39233	4.16011	1.65973	2.01094	4.00169	4.53971	4.14277	4.27963	2.59662	2.88624	1.23103	0	0	0	4.21187	0	0	0	0	0	1.04905	3.70723	1.56169	3.31112	2.00113	3.25257	2.37587	2.84468	3.11584	0	6.64506	5.69542	4.62396	2.48507	5.66958	5.8666	4.04727	5.86809	2.8876	2.99283	2.58185	2.90899	3.54407	2.2628	2.3708	2.74785	0.544961	0.805852	0.325803	0.587793	0.480611	0.826005	1.00707	0.791117	1.067	1.19713	0.311812	1.33311	0.974549	0.822817	0.436047	1.23792	0.828696	0.863724	0.773519	1.06536	1.02699	0.862347	0.868923	0.635944	1.24112	0.594704	0.313554	0.906967	0.58602	0.924018	0.812769	1.22852	0.882756	0.897728	1.48781	0.541964	1.71084	1.73317	1.89638	2.25774	0.667062	2.32887	1.75218	2.36091	2.11386	0	0	0.947972	1.183	1.55782	2.03692	1.97786	1.88583	1.42719	1.47639	1.06663	2.20711	1.40186	1.73395	7.17762	4.46181	5.67269	4.62117	4.31805	6.06326	5.34213	6.6424	5.77397	6.02646	6.17843	6.20412	5.21414	5.73623	6.38996	5.66219	5.1755	6.3375	5.71458	6.57643	6.4934	6.00609	7.0663	3.80036	5.71815	5.26346	5.98314	4.99139	5.78107	5.77947	5.91618	5.8409	5.8721	5.86027	3.8737	4.45591	4.11135	4.38249	3.98366	3.30104	1.42169	1.39629	1.7066	2.01773	1.56613	1.48224	1.38803	1.36951	3.52949	2.6866	3.95932	4.87148	4.81638	3.9023	3.41238	1.60064
PP_0352	2.47679	3.25937	2.77171	1.58817	2.55628	0.656707	3.02875	3.02055	2.63002	2.16087	2.39596	1.96798	4.20324	4.61077	4.65356	2.39047	2.50966	1.76833	3.75309	3.93631	4.38981	4.39851	3.37733	2.92185	4.22702	4.59418	4.09705	4.17087	5.22467	4.59741	4.34998	4.4769	4.39372	4.78141	4.82657	4.91534	4.84269	5.2205	5.65054	5.16937	5.82869	4.85612	4.60717	4.72534	4.79628	5.79236	2.51373	2.27974	3.68341	4.48286	5.74303	5.2217	4.62883	8.42121	8.36021	9.05365	8.30088	8.33436	8.24811	8.53576	9.00279	8.44389	8.29729	8.81622	3.5704	4.5236	4.08884	2.42311	3.5887	3.04702	1.94464	2.91493	2.47645	4.54431	3.02594	2.14517	2.97815	3.097	3.43475	2.79802	1.75009	3.08197	3.8467	3.30655	3.35657	2.8218	2.98281	0.985849	3.10172	3.83957	3.04473	2.49256	2.0054	1.63034	2.90626	2.64636	3.03744	1.39735	1.45833	2.33302	1.91135	1.2526	2.75394	3.59677	4.31513	3.99061	2.64159	2.10386	3.31819	2.4278	2.92283	2.77005	3.26236	3.73847	3.72565	2.12331	2.41075	3.38759	4.22384	3.43773	2.73328	2.5057	2.36327	2.35493	2.72487	3.55792	2.78327	3.04742	3.45552	2.60908	3.28748	4.00006	2.8497	2.55597	2.35501	2.41469	4.61595	4.78788	4.7481	4.57745	3.75852	4.2721	2.39493	2.60132	2.93582	3.00591	4.07172	4.89358	2.58761	3.3919	5.53336	5.68052	2.56575	3.02663	1.94673	2.49815	2.00808	2.17174	5.61329	6.14473	5.41095	5.55306	2.78779	3.36987	6.27022	7.60341	7.85824	4.79113	4.66152	4.84086	6.11328	3.55169	7.39309	2.47534	1.70595	1.12464	1.35148	2.39329	1.30423	1.59184	1.05225	1.88801	2.14129	1.5598	2.71919	5.27006	5.17816	4.2055	4.25355	4.38017	3.60511	5.72929	5.34642	4.3361	3.45306	2.19054	5.83565	4.34669	4.39994	4.94185	4.83478	4.52285	3.84091	4.09817	0	4.59902	2.28831	6.41185	8.07362	3.19384	4.21488	3.32071	2.37663	1.29227	1.23768	1.01221	2.11545	1.01748	3.54742	1.43581	2.29672	0.795846	2.34085	2.58741	4.6265	2.58262	2.21953	2.10899	3.32639	3.97048	3.58566	1.72926	6.70913	4.20871	3.04149	6.28436	4.96304	3.45004	6.43865	4.84364	3.69591	5.91356	5.48002	3.43731	6.11336	4.53955	6.14768	3.64335	5.71893	4.78761	4.11206	4.41314	6.71489	6.54634	1.81751	1.94198	1.06661	1.07463	2.89578	3.34573	0	2.70239	3.3574	5.86099	7.1525	5.83611	0	1.99411	1.74999	2.13663	2.0266	0	2.43927	2.55184	2.79669	3.61068	9.65207	10.2232	10.3842	9.46226	7.73641	7.09484	7.57045	6.92658	7.52245	2.65999	3.78401	2.73724	3.64291	3.2069	5.01246	5.70246	5.20149	0	5.04317	0	5.15069	4.98913	0	4.85911	4.69627	4.24031	4.21597	4.28434	1.96106	1.04781	0.800762	1.62058	1.05845	1.31437	2.15746	2.07364	6.37121	6.55815	6.4958	6.00036	0.779176	0.977917	1.26474	1.17943	1.24329	0.969018	3.52349	3.11399	2.89639	2.77736	2.85309	2.27033	2.40797	1.8619	3.43059	2.40876	1.37788	2.2996	1.76153	3.27211	1.97692	1.91691	1.21065	0	4.71758	0	4.04407	5.00548	3.69447	3.14129	5.30243	5.39383	6.64189	5.20184	1.73437	3.20981	1.80092	2.8642	0	5.28768	4.59037	0	0	0	1.94029	0	2.56772	3.30686	4.24768	4.19944	3.59396	3.38376	3.79476	2.74436	3.79237	4.76033	8.33515	7.31255	6.76844	3.68609	7.57198	7.39311	4.43203	7.28544	3.14859	3.91234	2.02335	3.32254	4.64586	4.57095	3.78892	3.42373	1.42903	1.72217	1.06357	1.25767	0.789912	1.27795	1.31594	1.38747	1.44931	1.60565	1.35449	0.678412	0.560244	1.87889	0.723085	1.61249	0.212886	1.49253	1.53084	1.81498	1.468	1.32672	1.23533	0.689632	1.27176	1.17266	0	0.403513	0.636355	1.31571	1.15101	1.7276	1.57554	1.08003	1.36993	0.88029	2.23235	1.36691	1.63874	1.95303	1.05931	0.800762	1.57788	1.96106	1.04781	4.21623	0	2.1462	2.43964	2.09965	2.06331	1.89131	2.19498	2.43633	2.33495	1.85747	2.89207	1.33013	3.05179	8.1366	4.50486	6.55038	5.53354	4.89021	6.97248	5.30581	6.8888	5.85083	6.12734	6.15419	6.36645	5.05343	5.86017	6.32795	5.87972	4.98605	6.55282	5.20489	6.84725	6.46134	6.46761	8.00306	4.48679	6.42028	5.22824	6.52194	5.26935	6.56104	6.55921	6.51099	6.44653	6.70586	6.76142	5.47226	5.573	5.10122	5.27896	5.24956	4.84105	1.70945	1.62091	3.14695	2.8105	2.8931	2.87079	2.89937	2.61136	4.79399	2.94201	6.12957	6.43143	5.67553	5.52427	3.98401	4.55397
PP_0353	6.62615	6.13807	4.39223	4.21548	4.82379	3.41664	6.51612	6.50537	7.04538	5.70578	3.29534	2.96393	8.39172	8.95219	4.89086	5.52081	5.80305	4.98834	8.08621	7.70326	7.88624	8.03735	7.21326	7.25793	7.30117	8.89414	9.28242	8.58896	8.86725	2.60816	3.34376	2.86083	2.91304	1.90268	2.29252	2.77916	2.51649	4.23977	2.59694	3.95908	2.12402	2.3984	1.31658	1.45774	2.26972	1.47788	2.57704	2.01763	4.21681	9.44055	9.59749	9.70066	9.70189	7.2375	7.93042	6.93636	6.90976	7.22475	6.90639	6.79403	6.79207	7.29964	7.11841	6.91472	4.94396	4.46933	3.48107	7.38317	8.75612	7.97439	7.07627	6.45274	6.00712	9.18969	8.18548	6.60098	8.36054	8.9066	8.67787	6.0488	3.35085	4.25359	6.27363	6.30208	6.30862	7.32164	7.26824	2.89557	7.08446	7.15961	7.31174	6.42179	3.47558	5.30573	6.26916	6.33421	6.46367	3.93684	3.88554	2.64715	6.70895	4.05697	4.80279	8.68211	8.63481	8.81171	4.11634	4.50274	4.01665	6.14241	6.1268	5.06509	3.26276	3.79448	3.71087	4.78683	6.97306	4.96482	3.0558	3.20248	3.02905	2.59506	3.24377	3.77199	3.15	1.69941	1.18437	2.65646	4.33185	3.50754	2.88701	3.12587	3.00893	3.52362	2.73879	3.36467	2.53645	2.35893	2.45236	1.80929	1.75991	2.07371	4.31023	1.60163	6.05497	4.53577	6.15618	5.8838	5.6961	2.58658	6.29014	6.38945	5.16941	5.4634	4.11477	4.84954	1.46729	1.71792	5.00876	4.90442	5.03663	4.62411	8.13878	8.3441	8.43002	7.43455	7.65265	5.22599	6.47301	6.9642	6.37876	5.09216	7.41729	4.83589	4.87193	4.86891	4.71683	4.55244	4.75078	4.76018	4.73712	5.25803	3.57648	3.16978	3.46552	1.44086	2.4126	2.33708	2.78553	2.8855	2.15528	1.91197	2.4082	7.38337	7.0448	6.94923	3.70128	8.91034	8.17318	9.2527	6.13456	6.38837	6.54458	1.65091	2.50591	0	1.27375	5.29254	8.60049	3.19857	3.54192	3.43899	2.37125	2.5261	2.42284	2.15846	2.95582	1.58209	4.50079	1.80309	1.86891	4.09757	3.58276	3.96614	8.90536	4.94813	7.98086	5.61798	8.45281	6.90183	3.54988	3.24052	5.54449	4.26596	3.91459	3.12879	2.86721	4.3453	5.43593	4.13351	9.07281	4.21557	3.72791	9.13513	4.13767	3.80704	4.63709	8.00189	3.07677	4.04831	2.84897	3.91465	3.20719	0	0.587479	0.687264	4.11922	3.75657	0.741419	0.455992	0	2.32803	3.85824	3.89711	6.44187	5.74622	1.9907	2.9134	3.26701	3.91196	4.9506	4.7351	3.6208	4.29569	5.09969	4.82224	3.60297	3.16256	4.10454	3.65343	7.44875	5.60795	7.39461	5.24639	6.60188	6.07488	6.0381	4.04571	3.5735	2.80946	4.45812	2.46837	7.42387	6.97948	7.45033	6.83715	7.64447	7.46417	7.26323	7.55474	7.85022	7.49502	7.62574	7.22333	6.03798	5.9398	5.9777	5.36241	5.20787	5.1766	5.57718	5.43195	8.63296	2.66838	7.73285	3.03481	1.20596	0.557635	0.822123	1.1071	1.32031	1.63079	3.36144	4.54592	2.71967	2.39906	2.59676	2.37502	1.93723	3.40826	3.22199	2.22361	1.51972	1.95001	4.06222	3.77016	3.71663	3.79018	3.85125	3.05073	6.55997	0	4.88386	3.80545	4.41599	3.72649	6.83831	7.10568	5.32225	4.39951	3.55575	3.96618	4.90768	4.38327	4.18405	6.04063	5.37335	3.78169	4.20263	4.24907	7.39909	7.02251	5.34252	6.17855	10.2277	9.92196	9.52884	5.05094	4.86799	6.03347	10.4591	9.80817	5.19406	4.6119	4.96932	9.86408	8.73814	8.94891	10.3059	7.10726	10.3637	10.2899	7.51675	7.22864	10.0629	10.298	9.75795	7.40688	0.5794	0.417575	0.844562	0.154229	0.615526	0.299998	0.626383	0	0.706373	0.457212	0.857467	0.369792	0.519011	0.298626	0.439615	0.407671	0	0.732928	0.398676	0.575554	0	0	0.318639	0.200534	0.298025	0.156326	0.627233	0.771231	0.855489	0.312173	0.919192	0.164187	0.498808	0.431387	0.300224	0.69038	7.13078	6.92337	7.16921	6.07648	6.09284	5.9777	5.97121	6.03798	5.9398	0	0	7.4216	7.44058	7.60303	5.36013	6.11766	6.3851	5.74614	5.93466	5.69151	5.0644	5.38244	5.23403	4.35807	6.03083	4.96765	6.32529	4.58032	5.54263	5.81916	8.37682	7.48666	7.27973	7.48173	7.82517	5.10118	6.24394	7.57444	6.45064	6.74292	8.17014	6.70061	8.49971	8.0192	7.61068	5.80384	6.30173	5.36113	5.67615	7.86737	6.6194	2.63008	2.50077	2.55072	7.70531	7.75025	7.80901	2.97574	3.97079	4.23445	3.64228	6.94135	7.32065	2.36265	2.14049	4.61888	4.62485	3.76675	3.60814	3.94399	3.62042	4.35899	3.4275	3.60821	4.75202	7.70235	8.40529	4.96799	5.29666
PP_0354	10.5517	10.4844	9.21633	6.78255	8.18498	7.00064	8.692	9.33487	9.44235	9.6389	4.25377	4.13206	10.8459	11.0515	7.5314	9.57942	9.45262	9.74963	8.59218	8.15262	8.37514	8.35734	7.74672	8.04158	7.75275	9.74642	9.75495	9.18534	9.72737	5.66138	6.35106	5.44351	6.04679	3.51421	3.35593	3.49161	3.31998	7.62508	5.42658	6.89458	5.5061	3.91706	3.41443	3.01927	4.249	4.8499	3.70139	3.55538	5.23042	10.1259	10.6986	10.6267	10.387	7.44437	8.22842	7.40928	7.04598	7.35742	7.10798	7.20452	7.25222	7.64337	7.33847	7.37876	9.53554	9.21202	8.03284	10.3403	10.7314	10.0099	9.95632	9.72912	8.10683	10.6581	9.68048	9.83643	10.1977	10.9029	11.0125	9.87184	6.02873	7.09016	9.51169	9.28275	8.82229	8.95749	8.86114	5.11309	8.75694	9.39688	9.15345	6.99335	4.76772	6.08065	6.77974	6.93681	7.17086	8.1227	7.70426	5.27136	8.8468	6.86686	7.81381	11.0074	10.7661	10.6458	8.04403	7.77272	7.49832	9.07578	7.41946	8.06023	4.97826	6.21063	5.06775	6.56803	10.2272	6.68693	5.3103	5.86658	7.09561	5.41249	5.60691	6.58178	4.90471	2.73006	3.91874	4.76944	5.94068	4.90126	5.20286	4.84036	5.04263	5.20322	5.19534	5.20806	2.90929	2.7546	2.46281	2.3908	2.7632	2.39742	5.61994	2.77327	7.36619	6.18459	7.52091	7.70414	6.47735	3.34826	7.9514	7.6804	6.74745	6.89109	5.50558	6.132	2.71326	3.85692	6.33802	6.39887	6.30437	5.89395	8.6511	8.82613	9.0282	7.04654	7.23576	5.37701	7.40878	7.77677	5.813	5.24986	6.78323	6.53201	6.26893	6.55856	6.85849	6.94195	7.29678	8.3449	8.13336	8.51951	6.65008	6.6277	6.34967	1.90507	1.76655	2.70545	2.74753	2.99342	3.22723	2.14451	2.20071	7.87417	7.7228	7.61212	3.29433	9.76919	9.32953	9.94975	6.87981	7.15638	7.02377	3.99271	2.40395	4.54847	2.21453	5.59093	9.36077	3.39907	3.23785	3.30002	2.5855	2.42382	2.70678	1.7871	2.89664	1.90432	4.69256	1.90311	2.74184	3.90651	3.37357	4.30628	10.3074	4.05623	9.55788	4.30991	9.85634	5.40379	3.67689	3.44914	4.45581	3.6294	3.72993	3.62862	3.51034	4.08351	3.74543	4.31408	9.73627	5.46465	4.06433	9.31437	5.85879	4.23885	5.58485	7.86003	5.25644	5.47526	4.48775	5.31761	3.85084	4.31225	1.71116	1.70538	5.53592	5.09815	1.15857	1.43547	0	2.43984	4.94122	5.55125	5.2792	5.05352	4.51247	4.81595	4.07246	4.14404	5.91362	6.28528	4.93625	5.04055	6.5777	6.34157	3.0588	2.86733	4.46697	3.06995	7.71232	5.46892	7.46849	4.99511	6.76792	7.4068	7.22162	5.64355	4.47475	3.96653	4.64366	2.86478	8.48804	8.57824	8.54317	8.4814	8.6403	8.58944	8.84592	8.79316	8.74056	8.20694	8.24819	8.46141	6.84255	6.70705	6.71325	6.04169	6.02571	6.05106	5.86963	5.41083	9.17282	3.14756	8.45396	2.77511	1.7644	1.73855	2.0354	1.67887	1.86982	1.29458	4.69276	4.69771	3.75645	2.95297	2.7533	2.88773	2.73381	3.07193	2.30146	2.02788	1.90317	1.53164	4.98775	5.3373	5.03203	4.97644	5.92696	6.05511	8.16009	0	5.49266	5.2445	5.8053	5.37171	8.5496	8.17083	6.47016	6.01522	5.57099	5.55747	9.74643	9.68083	8.83021	9.25875	8.23018	8.12439	9.03572	8.99143	10.3617	10.432	9.81863	9.38386	10.3377	9.94086	10.5869	6.85274	6.90255	7.13251	10.4933	9.95855	5.37903	5.57304	5.73586	10.4454	8.8653	8.52041	10.2	5.84535	10.2742	10.4132	8.1042	8.07395	9.88302	10.1611	9.71817	8.25078	0.583641	1.01882	0.773126	0.870157	1.49674	1.01264	0.924171	1.24525	1.1102	0.629667	1.3157	0.807616	0.918034	0.978387	0.725504	0.987217	1.07527	0.918795	1.00867	0.992208	0.670204	0.889664	1.23885	1.27646	0.813644	0.628383	0.603575	0.995594	1.06265	0.615197	0.765967	0.914118	0.613884	0.954334	1.01325	1.46268	7.64513	7.63823	7.66959	6.79701	6.76925	6.71325	6.75024	6.84255	6.70705	1.52804	0	8.25083	8.31776	8.33897	5.60531	5.96328	5.63419	6.36456	6.23803	6.18862	5.18046	5.55125	5.51009	5.59199	6.87947	6.36621	6.79434	5.90878	5.89648	6.27665	8.91504	8.27932	7.91785	8.04023	8.19736	6.01813	7.03377	8.0983	7.10644	7.64205	8.62864	7.17006	8.89536	8.49698	8.52604	7.0802	7.01295	5.95487	6.97408	9.50637	8.40262	3.18219	3.19431	2.78305	8.48721	8.46726	8.48235	3.60088	4.22458	3.77866	3.55805	7.81389	8.07205	7.48321	7.55135	8.96215	8.83281	7.8539	7.78212	7.80353	7.96003	3.24239	3.17886	3.03342	2.99651	7.5267	7.50666	3.93464	3.58999
PP_0355	6.00661	6.26593	5.33186	3.46588	3.76494	3.87257	4.27615	4.86691	5.05034	3.77029	3.23429	3.8864	4.46917	5.00453	3.92095	4.37858	4.3389	3.96425	6.04331	5.39051	5.94464	6.21278	5.70894	6.01991	5.40082	6.68058	6.54259	6.71427	6.74567	3.14636	3.25161	3.16733	3.17149	2.66413	2.21652	3.48578	2.78449	3.39839	3.45439	3.35814	3.41101	2.87102	3.67546	3.36594	3.86493	2.71537	4.52874	4.30194	3.48922	4.75125	3.45548	4.91533	0	7.38056	6.2134	4.67648	7.39713	7.24599	7.37228	6.84141	4.55423	7.23626	7.44704	6.21137	6.04458	6.40171	5.79516	3.73508	4.25395	4.1796	4.37281	3.69077	3.70139	4.73303	4.5711	3.75153	4.97901	4.38068	4.99283	4.43978	4.58242	4.00275	7.15284	6.92033	6.6239	6.16628	6.05077	5.64678	6.34313	4.7595	5.47582	6.21019	5.48056	6.55067	6.02538	6.35462	6.24758	6.33548	6.66652	5.52912	3.96202	4.56449	4.76327	4.23871	3.69127	3.81877	4.19773	4.51616	4.11622	4.5609	4.24663	3.90769	4.66385	4.5204	4.72807	3.28289	3.20474	3.55746	3.58542	3.5853	3.42584	3.69713	4.0088	4.7386	4.53633	3.55427	4.47458	4.6431	5.28517	5.06665	3.541	3.70616	4.09774	4.11873	3.75406	3.65551	5.94956	5.76778	4.71497	4.33571	4.87201	4.78262	2.83992	2.48927	3.71298	3.64256	3.6462	3.98793	2.21727	2.53706	3.97405	3.89305	3.83543	3.80929	4.04026	3.7939	5.33136	5.63087	3.89569	4.18258	3.60833	4.04009	7.48902	7.46976	6.9754	6.07154	6.2454	4.9828	6.47539	6.21932	5.63097	5.37125	6.35618	5.33816	5.24118	5.85046	5.76074	5.15498	5.27381	5.08805	5.37762	4.88415	4.26999	3.88237	4.64234	4.50964	4.14114	6.00268	5.58782	6.21215	6.26701	4.69184	4.95508	5.12998	5.07607	5.64715	3.99801	5.15705	4.71191	5.2955	4.18508	4.21565	3.52648	0	0	0	2.18182	4.89221	4.87327	2.49524	2.81493	3.19961	2.3688	3.89283	2.1579	3.44326	2.82172	3.67972	3.36354	5.07074	3.06712	4.39965	3.50668	2.01481	7.22494	4.19111	7.81349	3.70814	7.70683	5.37675	3.84413	5.50068	3.30766	2.96813	4.7732	4.50732	3.67594	5.52987	5.28466	2.97854	7.38758	4.40874	2.48131	7.61598	5.3411	3.4767	4.94443	7.48333	4.18814	5.17571	5.73453	6.37979	6.04572	6.44618	0.70217	0.81654	2.61058	2.70922	3.83193	3.15097	2.98477	2.58878	5.42985	5.7282	0	4.91662	3.60052	3.19381	3.55587	2.84533	2.50223	3.45832	0	2.44059	1.48821	2.13885	3.52324	3.48322	3.63953	4.13661	4.69754	6.14929	4.85605	6.71385	3.95813	3.12942	3.77502	2.65302	3.3809	3.19826	4.39316	2.98416	5.43868	5.01043	5.23005	5.37129	4.8529	5.10925	6.01029	5.16544	5.28543	5.32927	5.04531	6.67228	1.6579	1.67209	1.75048	1.12488	1.57126	1.99225	5.69907	5.63532	3.67725	2.94154	2.71498	2.68914	3.24442	3.06302	3.48781	3.39252	2.1453	3.23691	6.26636	6.03334	5.91702	3.54399	4.26791	4.1326	4.02638	3.23218	4.54024	5.85563	5.38414	4.53278	3.57087	0	2.44792	2.7862	2.19863	2.47102	3.24651	0	1.78821	2.82217	0	1.60178	1.92666	2.34395	3.25024	3.84549	2.38908	1.05201	2.46578	0	0	0	0	0	0	0	0	0	2.19855	2.33631	4.36903	4.14161	4.9659	3.26205	3.91373	4.05072	4.30219	3.39323	2.54728	4.51981	3.38642	4.76823	3.9413	3.9035	3.63338	3.50169	4.24106	5.10387	3.60455	3.87424	4.38507	4.21268	4.29866	3.50299	3.66825	3.22872	3.22741	3.05629	3.33216	3.43334	3.56693	3.6185	3.33078	3.25207	4.01705	4.52661	4.03018	3.3476	2.91023	3.59444	3.49559	3.09922	3.63013	3.79098	3.73666	3.46876	3.33551	4.39844	3.38478	2.8922	2.52487	3.31649	3.85411	3.58481	3.80943	4.23968	3.39665	3.56908	3.59808	3.85531	1.59494	1.01939	0.972619	3.47068	2.85811	1.75048	2.51095	1.6579	1.67209	3.4071	0	4.01385	4.21246	4.34427	3.58506	3.60703	4.11212	4.65001	4.29625	4.34308	4.68617	4.22452	3.77547	3.28686	3.16813	3.99338	3.90414	2.74817	3.14128	3.54466	6.02328	5.03704	5.17578	4.77619	4.83757	3.92939	3.90233	4.84922	4.44861	4.81607	5.9718	4.91185	5.89384	5.90782	5.60889	3.8433	3.94039	3.84189	4.49157	4.09198	3.56634	2.71843	3.14154	2.81994	3.04848	3.25674	3.50363	5.54191	4.77866	4.5749	4.26192	4.51353	5.47229	2.48652	2.54087	3.00773	3.00449	4.05656	3.8587	4.11197	4.17141	5.18654	5.22959	7.69329	7.28865	5.54308	6.03165	5.17365	6.31284
PP_0356	6.15967	5.51051	5.60007	4.24272	3.8842	3.64837	5.54968	4.98965	5.78588	2.99085	3.16316	3.19985	3.9134	4.04627	3.29932	3.64405	3.83173	3.31967	9.19514	8.40949	9.28583	9.17416	8.95406	8.4938	8.16406	9.00877	9.02211	9.07179	9.06256	5.77444	5.85914	5.91949	5.97937	6.82792	6.59429	6.81496	6.83663	5.78817	5.88468	5.79664	5.74804	7.13776	6.91288	6.87375	7.01276	5.66492	4.71354	3.58808	4.9027	6.40913	6.31828	6.49317	6.43252	6.9793	7.02242	6.21485	7.00502	6.96982	7.06252	6.8068	6.35829	6.87786	6.95447	6.70481	6.08229	5.81677	5.83927	5.86773	5.7251	5.05224	4.45371	5.05836	4.1441	5.51654	4.48474	4.10643	4.7118	4.35678	4.38644	3.51715	4.14142	3.39959	7.12137	6.89455	6.92369	5.6825	6.19024	4.85981	5.23451	5.78993	4.99558	6.42788	5.93899	6.36294	5.70061	5.42087	5.29469	4.71336	4.84078	5.19406	5.92175	5.79521	6.30867	6.99479	7.65075	8.09287	5.15013	5.39568	5.21942	4.31513	5.04451	4.02315	3.52915	3.85302	3.57343	3.76238	3.79776	3.77481	4.38872	3.87391	3.90972	5.26427	5.09552	5.292	5.31564	4.77043	5.40562	5.08335	5.82079	5.70673	5.46012	5.07002	4.89297	5.02343	4.3733	4.84856	6.9693	6.83803	7.38037	7.57806	7.46939	7.39523	7.20359	6.89114	7.73744	7.5831	6.30463	7.34654	7.69916	7.42668	7.72979	7.55457	10.6395	10.4942	10.4352	10.1981	7.74435	7.65014	7.59463	7.57192	7.06904	7.09882	8.45831	8.60881	8.47148	7.45826	7.39977	7.50744	8.25793	8.05749	6.34133	6.05159	6.50714	5.93259	6.17186	5.94037	5.79067	5.70147	5.0938	5.06177	5.37696	5.16283	4.82626	4.70742	4.87423	8.44642	8.62045	7.92391	8.32765	8.05743	8.17683	8.28618	8.02781	7.45981	7.38399	7.0822	7.05823	6.57441	6.61957	6.99945	7.22195	7.43476	7.02337	5.20879	6.35708	5.92592	5.69808	4.94586	9.14934	6.26655	6.08552	6.43537	4.90141	5.21614	5.22161	5.18195	5.76068	5.29136	6.44752	5.69478	5.61545	6.08757	5.73924	6.252	6.51865	6.6549	6.00908	6.57607	5.97255	6.74146	6.79635	5.16036	5.7329	6.54361	4.89374	4.9991	5.49802	4.37267	5.64807	4.95501	5.46448	5.81193	4.57252	5.33496	6.30996	4.36618	6.08702	5.54799	5.94305	5.76243	7.62062	7.44878	7.7272	7.65767	2.94227	3.10929	3.452	3.80551	5.67995	5.55245	5.88066	5.42648	6.20418	6.40833	7.11333	6.78016	6.68579	6.70174	6.07595	5.93492	6.04349	6.37689	6.26486	6.4294	7.75477	7.61547	7.21259	6.28559	6.20836	8.01703	6.47223	6.12907	5.61626	5.83825	5.85936	7.37451	8.24943	8.82515	7.40205	6.70669	7.23715	6.22264	7.47801	7.94375	7.43789	7.2694	7.51094	7.4796	7.09994	7.3765	7.21986	8.32497	8.20995	8.02732	6.1475	6.09196	6.22878	5.93545	6.0334	6.11802	7.87124	7.95064	7.30822	5.61648	6.58016	5.74639	5.39376	5.8229	5.89278	9.45641	9.71555	9.69486	5.81522	6.16104	5.64542	6.57698	6.74794	6.60204	5.36218	5.84569	6.21021	4.74675	4.63076	4.39274	7.43017	7.52075	7.53709	7.51508	7.30019	7.1308	7.18108	0	5.64292	5.23077	5.55526	4.81577	6.20862	6.16183	5.42704	5.93972	5.11458	5.31351	5.38713	5.61168	5.80614	6.25892	5.90384	5.7209	5.92327	6.71667	6.65938	6.61043	5.37978	6.5093	4.97491	5.39843	5.41163	7.07884	6.5306	6.85116	5.47571	5.47701	5.97067	5.71911	5.03034	5.32911	5.69326	5.61163	4.86559	5.28604	4.86408	5.29653	5.94887	5.65391	4.98728	5.53885	5.36918	5.90539	6.23374	7.18163	7.20969	7.42326	7.52833	7.01766	6.78105	7.01184	6.8013	6.80755	7.04934	7.38084	6.44329	7.29844	7.32971	7.41085	7.57583	7.1098	6.87372	6.86281	6.8353	6.87642	7.19843	7.34104	6.27505	7.0948	7.33668	7.59351	7.49297	7.01818	6.65019	6.66694	6.75884	6.8974	7.08695	7.25455	6.37663	6.54134	6.38347	6.58388	6.67475	6.22878	6.58773	6.1475	6.09196	5.14426	7.30081	5.01175	5.10049	5.15076	5.96508	6.11152	6.06298	5.40319	5.46591	5.07688	6.43724	6.14979	6.3941	8.57222	10.3454	8.13403	8.31136	8.15378	10.3886	7.83279	8.51296	7.75938	8.79105	7.82665	8.92648	7.74418	7.60809	9.43304	7.67156	7.88359	8.33845	7.85448	8.45735	8.90511	8.71059	8.23871	8.37513	8.39413	10.138	8.53416	8.8819	5.63435	5.58793	5.8368	6.55875	6.60549	6.59677	9.04614	8.89925	7.9439	7.45477	8.42181	8.7186	7.89145	7.81275	7.37945	7.43287	8.55138	8.65849	6.93444	7.29486	6.83976	6.5696	8.88955	8.33731	6.81311	7.40592	5.98116	5.74681
PP_0357	7.47228	7.01831	7.07133	6.77955	7.13902	7.56173	6.82398	6.80723	6.47955	6.6972	6.88558	6.93934	6.50019	6.40605	6.7782	7.39754	7.02358	7.40139	8.36252	8.48674	8.30115	8.32598	8.37185	8.30722	8.66797	7.84821	8.47368	8.08086	7.68445	8.22007	8.33158	8.30254	8.34818	7.23706	7.10023	7.27336	7.36404	8.47223	8.19007	7.93389	8.13883	7.14649	7.4497	7.49391	7.38503	7.78209	7.29127	6.33429	9.00768	7.12765	7.11858	6.56975	7.16436	7.99256	8.62212	8.49912	8.02911	8.04752	8.11039	8.01599	8.59767	8.10798	8.01515	8.5476	6.88209	7.14557	6.93271	5.85106	5.44455	6.39072	6.80164	7.21346	7.07047	6.31381	7.26842	6.80828	6.38468	6.56663	7.43901	7.42683	7.44362	7.37911	7.14784	7.29135	7.43397	4.95293	5.75802	6.47967	6.09629	5.38389	5.78598	7.02876	7.14772	7.26284	5.30883	5.32652	6.30005	6.33536	6.38372	5.66155	6.83575	7.0483	7.44959	6.4953	5.73755	5.56005	6.79499	6.90387	6.9469	6.94455	6.92712	6.71929	6.10453	6.66593	6.68339	6.34139	6.48712	6.70778	7.6026	7.4485	7.03278	5.76758	5.70011	5.35689	6.81471	6.07044	7.24817	5.85617	6.36174	6.37474	4.88895	4.41245	4.74167	5.27652	4.63117	5.06018	7.67748	7.49891	5.7892	6.14506	6.12986	6.10024	6.45852	6.76426	6.88091	6.65689	6.57032	6.65072	7.43778	6.49873	6.57156	6.7035	4.79649	4.61569	5.72858	5.67851	5.45014	6.07517	6.38995	6.01896	6.21007	6.31386	7.09856	6.8613	5.85017	6.70476	6.75572	7.16756	6.27743	6.72317	4.74381	4.64374	4.76342	7.6505	7.40799	7.10475	7.27983	7.36095	7.52513	8.55813	8.63963	8.68412	6.22723	6.49778	6.28529	8.35176	8.42309	8.10389	8.15868	7.86078	7.90057	8.05519	7.92346	6.82239	6.6612	6.61331	8.76538	5.68962	4.90838	6.51127	5.90503	5.75332	5.57333	2.43247	2.88975	0	0	7.28096	8.86027	4.34747	3.6172	4.73476	3.10836	4.17211	3.8661	4.36891	3.72486	3.69501	4.79334	4.82199	4.19619	4.81944	4.00398	5.47319	6.63213	6.45665	5.85025	6.85651	6.59202	7.84387	3.97034	5.63305	5.89864	3.75416	5.01546	6.51112	3.80104	5.09151	6.18661	2.59425	7.22532	8.00358	3.85053	6.98707	8.04214	2.44659	7.95347	7.39666	3.66039	4.29525	5.37074	6.19148	6.76563	6.32652	0.705915	0.940785	1.67311	1.91283	4.29213	4.1949	4.01714	4.13146	0	5.86099	4.61737	4.09055	4.11257	1.31722	4.47716	3.86684	3.49162	3.82456	2.43927	2.8237	4.07574	5.3966	6.24127	7.9536	7.28886	6.29607	8.12766	5.66305	8.04159	5.58271	7.83535	2.7766	3.25048	3.46735	3.64291	2.9517	4.67326	2.70518	5.92269	6.12106	5.62268	5.50339	5.9098	5.69851	4.85188	6.14508	5.7325	6.07207	6.32422	6.22771	5.27109	5.10249	5.37296	5.01722	4.56903	5.22038	5.77215	5.47014	9.18846	9.51926	8.88914	9.57721	2.96411	3.41903	2.38087	3.20502	3.49254	3.56703	6.42796	6.62404	5.95025	5.37177	5.20826	4.6382	3.50302	3.68447	4.11301	7.46759	6.96292	6.67551	4.77063	2.41421	4.43	4.06449	3.82213	3.99754	3.36807	0	2.12722	3.30626	0	2.12193	2.48943	3.77466	2.32423	2.22414	1.73437	3.67683	4.7595	4.8186	5.84489	5.28768	5.15523	3.75267	5.60611	5.31405	4.56697	4.36721	4.83798	6.08153	5.57868	5.19607	5.26223	6.52721	7.04831	7.1362	5.8145	5.99197	8.24524	8.64359	8.485	4.72457	6.9299	7.27777	5.05406	7.26431	5.46837	5.47225	7.30883	7.3494	5.79765	5.64497	6.02484	6.65455	5.5454	5.36322	5.23847	5.40153	5.55974	5.36509	5.7266	5.88053	5.66561	5.45648	5.92157	6.07128	6.61703	5.32431	5.2139	5.47224	5.35438	4.53726	5.3255	5.81353	5.78193	5.45074	5.24435	5.79029	5.14654	4.91465	4.32908	5.13786	5.38683	4.83966	5.45036	5.3963	4.92042	5.77596	5.56285	5.07848	5.57311	5.46971	5.64815	5.19744	4.73622	5.37296	5.11895	5.27109	5.10249	0	0	6.23193	6.28629	6.31949	7.21868	7.11346	7.09379	6.46294	6.51593	6.3845	7.44855	7.51541	7.54821	5.39152	9.17434	5.16335	9.93953	5.08632	7.96672	5.14558	8.91279	6.23253	9.25415	6.05155	8.70836	5.14552	5.69428	7.70353	5.7046	6.14791	8.487	5.87268	7.90288	8.52264	9.42499	5.54934	10.5138	6.42712	8.31019	7.04715	10.5237	9.46593	9.48477	9.41926	8.88272	8.81451	8.85948	3.20054	2.88442	2.92584	2.61926	2.88289	3.70019	8.07867	7.88181	8.64219	8.70516	7.28066	7.24651	8.5612	8.66817	4.66168	3.84495	7.67389	8.27173	5.67553	5.30709	4.44315	4.95357
PP_0358	5.16966	4.77755	5.13213	5.36349	4.3235	5.17155	4.75826	4.84059	5.10303	4.93667	5.11429	4.6921	4.95322	4.92982	4.87043	4.72357	5.06481	4.82923	5.51784	5.64338	5.6882	5.9429	5.98204	5.67189	6.00707	5.66745	6.39939	6.29298	5.68695	3.35654	3.61312	3.82716	3.66688	3.53036	3.62257	3.84251	3.73198	3.7486	3.57385	3.48115	3.93116	3.97233	3.93765	3.7642	3.67479	3.50641	2.67914	2.19163	3.09107	3.5114	4.24175	4.89317	3.76704	6.90923	6.57779	5.99543	6.94615	6.88526	7.05906	6.83366	6.06356	6.8973	7.03261	6.65717	5.24639	5.00218	5.33908	5.34083	5.10188	5.15859	5.16883	5.26567	4.92365	5.31953	5.75445	5.30236	4.97307	4.94839	5.26898	5.22442	5.55145	5.2818	5.19549	5.0656	4.99876	4.95119	4.98798	4.54529	4.89788	5.13738	4.97348	4.92131	4.91051	4.9025	4.55965	4.971	4.90955	4.70177	4.62647	4.31347	4.59946	4.58688	5.15784	5.11606	4.30009	4.98923	4.90478	4.95513	4.89954	4.67048	5.26494	5.04784	4.84416	5.07236	5.27845	4.99237	4.75073	4.55305	4.84479	4.32571	4.25354	4.49108	4.27897	4.36369	3.95467	4.77584	3.76657	4.06617	4.45514	4.12083	4.25539	4.08639	4.1428	4.59219	4.24096	4.46917	5.09604	4.93385	4.61346	4.35625	4.66782	4.50017	4.29264	4.28646	3.63845	3.51057	4.86961	4.23638	4.14517	4.35241	4.06541	4.18658	4.20699	3.98587	4.47435	4.33913	3.68868	3.9087	4.73772	4.68134	4.01216	4.0337	5.54345	5.49977	5.7331	6.71516	7.0865	5.47558	5.99698	6.1163	5.8631	5.46576	6.551	4.56429	3.84683	4.176	4.2922	4.38462	4.39509	3.89076	4.30941	3.89658	3.63339	3.66343	3.64862	4.69844	4.83795	4.96032	5.01586	4.87227	5.0815	4.80789	4.55339	5.96811	5.80985	5.80998	5.87492	6.02475	5.75928	6.19828	5.86925	5.97667	6.09714	0	1.52287	0	0	5.27553	5.72329	4.66751	4.95566	5.17307	4.86158	3.88392	4.73981	4.5231	4.99792	3.29	5.43703	2.99584	3.67388	4.04333	4.01873	5.42531	5.57598	4.90084	4.13476	5.65813	5.06279	6.00665	5.9814	5.59596	6.09641	6.29275	5.52653	5.94199	6.05613	5.62519	6.31387	5.29588	6.12719	5.57153	5.10215	5.58867	5.72691	5.17478	5.84545	5.91907	4.63339	4.45965	4.51995	4.6285	4.69547	4.80842	1.54179	1.53879	1.62247	1.96693	2.37732	2.28369	4.22938	4.09579	5.63374	5.95898	6.79558	6.63535	4.32564	4.61718	5.2592	4.94411	5.11028	4.03495	4.81492	5.16282	5.06387	5.07793	5.02242	5.68031	5.35356	5.58158	5.47005	6.15952	5.4308	5.86765	5.50646	4.65845	4.49152	3.62596	4.86835	4.8795	4.91408	4.74504	5.15058	5.67579	5.05498	3.80361	5.03472	5.14902	5.85864	5.09129	5.59782	4.49115	4.46227	5.7819	4.06016	4.38978	4.19749	4.34002	3.59381	4.18644	5.39691	5.49446	6.05127	6.26858	5.92276	6.06712	3.12819	2.69558	2.83779	3.50458	3.34916	3.28798	5.15211	4.67897	4.91628	5.66184	5.12762	5.03788	4.03177	5.1243	4.45704	3.57485	3.44697	3.21017	6.54248	6.16721	6.32101	6.08885	5.62638	6.02622	6.8117	0	4.87539	5.53834	5.8585	5.46304	6.52073	6.49844	6.46685	5.38475	5.53423	6.05434	3.73795	3.58659	3.96995	3.07299	3.56024	4.09136	3.90129	3.49863	3.45306	4.79601	3.71134	3.80721	5.71534	6.01327	5.58282	4.63825	4.6488	5.41446	5.4034	5.80529	5.27948	4.70248	4.66003	6.23532	5.6922	6.02597	5.69328	5.70771	5.89797	5.73203	6.19726	5.87992	6.23013	5.86597	5.96467	6.24574	1.25399	2.04812	1.67102	1.85591	0.995755	2.17515	1.39641	1.93878	1.71195	1.48097	1.89923	2.38149	1.83405	2.25542	1.87271	2.37386	1.46764	1.64165	1.7197	1.97965	1.80525	1.41422	1.47561	1.13356	1.55046	1.75808	0.970342	1.74749	1.70848	1.55299	1.78497	1.64302	1.69257	1.92242	1.41523	1.36313	4.24914	4.03797	3.9268	4.28269	3.94107	4.19749	3.48683	4.06016	4.38978	1.61155	0	5.52099	5.50051	5.4918	5.67381	6.06129	6.05109	5.12228	5.35917	5.42207	5.67943	5.3198	5.55477	5.91035	5.51734	4.96538	5.59525	5.65322	5.2208	5.96386	6.92617	6.14824	6.28546	5.85714	6.14209	5.71024	5.82893	6.47456	5.96264	5.896	6.81062	6.15264	6.89567	6.80606	6.52225	6.06607	6.06407	5.73029	5.34982	5.44599	5.73377	6.29519	6.20749	6.20469	5.85775	5.86686	5.817	3.85587	4.04305	4.34232	4.01883	4.06987	3.81255	4.18506	4.22121	5.28925	5.35117	4.58224	4.57219	4.49775	4.27419	5.58161	5.89736	5.77561	7.02018	6.11555	6.10149	6.23858	6.23812
PP_0359	3.64328	3.35506	3.18643	3.25155	3.93014	3.50953	3.84875	3.71025	3.84419	3.31295	3.62542	3.52306	3.69591	3.61439	3.39989	3.79031	4.06285	3.72078	6.00799	5.9795	5.88866	5.99685	5.82294	6.23867	5.60478	6.03308	5.88448	5.99015	6.12319	4.10259	3.54517	3.92755	3.69466	4.13281	4.09112	4.37934	4.30267	4.04675	4.09346	3.65226	4.06321	4.03579	4.48418	4.18978	4.21942	3.49629	2.63471	1.79977	3.0819	5.04777	5.16808	4.88739	4.90171	7.05218	6.91947	6.85393	7.18672	7.07543	7.27506	6.96469	6.70751	7.11582	7.24541	6.9809	3.68969	3.59113	3.68166	3.53093	3.58915	3.66243	3.67094	3.53033	3.86603	3.75384	3.61667	3.7793	3.33299	3.40764	3.82805	3.8736	3.74858	3.78127	4.00557	4.40772	4.4762	3.83628	4.29259	3.26034	4.40437	4.64966	4.60181	4.43633	4.48688	4.44089	4.08924	4.13676	4.61159	3.96722	3.6667	3.94553	3.56151	3.08326	3.65382	3.82652	4.09584	3.5213	3.33275	3.57509	3.95344	3.6757	3.69785	3.72282	3.60242	3.64429	3.09005	3.79074	3.33545	3.84826	4.19387	3.61895	2.86336	2.56882	2.71135	2.50901	2.76086	2.65184	2.88672	2.72524	2.78534	3.15047	3.03912	3.16201	2.68843	3.58227	2.57165	3.01527	4.64477	4.64821	4.70893	4.96358	4.70926	4.60847	3.62676	3.89055	3.69388	4.01107	3.73213	4.59672	4.04268	4.20054	4.64291	4.70266	4.17615	4.18152	4.28217	4.33968	4.37239	4.56132	4.32992	4.26656	4.03948	4.17644	5.34491	5.3379	6.08863	7.06924	7.09737	5.2806	5.31465	4.90043	6.00995	5.00139	6.93285	2.7805	2.53733	2.97045	2.56729	2.84474	2.81824	2.32738	2.61211	2.80334	1.60848	2.0033	2.06479	4.62944	4.38936	4.67258	5.01717	4.84321	4.52529	4.78004	4.73726	5.72236	5.37277	5.34021	5.58231	5.86152	5.59948	5.90586	5.58569	5.46839	5.59832	0	0	0	0	6.3035	5.57715	3.81906	3.57578	4.14295	2.74242	3.17327	2.59335	3.14641	3.04375	2.76592	4.06731	2.83721	2.92988	2.74093	3.41009	3.60626	4.60647	4.10326	3.50554	3.99794	4.67683	4.6867	2.73697	3.02741	3.91592	3.65289	3.27652	2.35002	2.93771	2.96645	4.49036	2.90418	4.34713	3.74408	3.39295	3.92366	3.0793	2.75054	3.88588	2.95688	5.17881	5.29926	5.00006	4.99285	4.56013	5.26327	1.85973	1.90871	2.44305	2.18895	2.59049	2.81365	4.61264	0	3.93416	3.43343	4.65798	0	1.63131	2.27519	1.77985	3.28483	2.76643	3.48155	2.96956	2.24988	3.02616	3.12098	5.32299	5.36833	5.41346	5.41817	3.58681	3.38491	3.19086	3.01615	3.10369	5.28317	5.05705	5.05516	5.11796	5.1416	5.9425	4.93049	5.88404	5.75443	5.85323	5.54478	5.82706	5.80175	5.67913	5.91839	6.09698	5.26166	5.31473	4.32451	2.34001	1.8522	2.21086	1.76716	1.49146	1.33982	5.55578	5.55441	5.95791	6.07333	5.86887	6.11929	2.53444	2.93669	3.40195	3.38449	2.94268	3.52574	3.49094	3.85512	2.52874	2.87416	2.18952	3.06765	2.71024	3.48217	4.08317	2.86548	2.64815	2.21287	3.97914	2.94275	3.818	3.74287	2.82597	3.49556	3.73835	0	2.85683	2.14852	3.35423	2.15463	3.02315	3.89067	3.66607	3.09816	3.03384	2.5499	0	0	0.854183	0	1.75605	0	2.83614	0	1.29933	0	1.01084	1.71819	3.35983	4.56051	4.38945	2.55075	2.65641	2.22315	4.51365	3.85194	4.04668	2.9805	3.08524	3.62661	3.98998	3.87925	4.24587	4.11695	3.18619	3.98092	3.55238	3.89805	4.24793	3.76814	4.37892	4.27586	1.66848	1.84981	2.04511	2.42682	2.52462	2.17163	2.09076	2.51488	2.14276	2.19993	2.29101	2.57191	1.90635	2.11282	2.22818	2.40166	2.56367	1.98454	2.12687	2.58835	2.39072	2.38631	2.39811	2.67004	2.18927	2.26125	1.91295	1.73392	2.20654	2.19483	2.38405	1.52127	2.09681	2.2034	2.45609	2.5265	2.1875	2.40538	1.89572	2.26373	2.18097	2.21086	2.16204	2.34001	1.8522	2.20855	0	2.68233	2.78596	3.09368	2.53654	2.71825	2.70664	2.66581	2.47412	3.06661	2.57553	2.50537	2.99228	6.06313	5.50657	5.53509	5.61877	5.93614	5.75716	5.83419	6.64842	5.99098	5.97551	5.97031	6.11914	5.59496	5.75658	6.17204	6.01706	6.07689	6.47222	5.9364	6.82904	6.58855	6.24958	6.27876	6.07434	5.87847	5.32162	5.85518	5.85425	6.13568	6.07673	6.02447	5.88627	5.74973	5.76036	6.16229	5.85464	5.96186	5.83519	6.03487	6.09308	4.00811	4.07187	4.3285	4.30633	3.92323	3.84981	4.10491	4.01007	3.46123	3.7056	4.23013	5.13598	5.45947	4.38334	3.88151	4.47439
PP_0360	4.04357	4.32486	4.072	3.99778	4.56268	4.18654	4.25611	3.97471	4.27133	3.62129	3.80896	4.40275	3.82087	3.30626	3.6345	4.27442	4.08115	3.72741	5.5905	5.70907	5.3796	5.15376	4.72715	6.05431	5.578	5.54526	5.43181	5.65715	5.56356	4.48915	4.45082	4.525	4.32452	4.41723	4.90645	4.66585	4.44928	4.77437	4.70626	4.35702	4.46082	4.72472	4.91885	5.07113	5.14698	4.29777	3.7725	3.14533	3.93299	4.58164	3.3095	3.81182	4.69444	6.99217	6.24723	5.44273	6.9064	6.96895	7.09184	6.67891	5.45795	6.78014	7.04222	6.40094	3.93552	4.44298	4.34835	4.06082	4.35459	4.20131	4.07482	4.15909	4.23994	4.05953	4.01332	4.53565	3.69602	3.97969	3.90301	4.52583	4.38934	4.44616	5.08598	4.98516	4.91951	4.20969	4.567	5.04129	4.64457	4.92088	4.80297	4.63278	4.46391	4.9609	4.23743	4.44265	4.92364	3.81582	3.711	4.17205	3.85696	4.33846	4.66461	4.10582	4.53602	4.12982	4.6576	4.33498	4.30877	4.18362	3.78696	3.88974	3.68694	3.8241	3.97452	4.28872	3.99204	4.02253	4.2926	4.08873	3.6437	3.98318	3.85791	3.48177	3.54696	3.55989	3.68123	3.80139	3.9801	4.30649	3.73205	3.55773	3.63088	3.62383	3.90323	3.87359	4.28739	4.72253	4.30914	4.4922	4.82574	4.56205	4.04167	4.15777	4.09592	4.20172	3.96638	4.20447	4.0711	4.24011	4.34683	4.60542	3.47749	3.50315	4.05336	4.11077	3.67315	3.90878	4.50097	4.52005	4.49103	4.56296	5.27396	5.03014	6.37012	7.40828	7.71653	5.43938	4.02276	3.71932	6.30194	5.00646	7.43197	3.66558	3.6888	3.94633	3.38885	3.34575	3.34182	3.71462	3.4131	3.67002	3.28447	3.21109	3.12324	4.63846	4.81251	4.75724	5.10411	4.96426	5.10397	4.99662	4.80341	5.10125	4.69265	4.79999	5.04449	4.92946	4.85096	5.1789	4.45455	4.73754	4.50085	0	0	0	0	5.5444	4.91183	3.82095	4.08475	3.8951	2.49956	3.02285	3.06548	2.80317	3.46605	3.07263	4.15504	3.18567	2.4227	2.99846	3.45031	3.48506	4.58321	4.02103	3.67652	3.8816	4.57029	4.93199	2.57961	3.7621	3.96269	2.60536	2.91517	0	3.28955	2.95157	3.38307	1.43788	3.36073	3.09432	0	3.37004	2.38079	0	3.71232	3.30934	5.81501	5.66288	6.66448	6.78813	5.16467	5.08146	0.798787	0.699434	0.947245	1.32247	0.806758	1.02606	4.43378	2.24408	4.30919	0	5.0421	4.11431	2.70679	3.33758	3.40886	3.55533	2.99144	3.98998	2.45989	1.79694	2.94972	2.60236	5.77025	5.50323	5.24261	5.84848	3.94365	4.09506	4.08514	3.70852	4.21247	5.33425	4.62279	4.2607	4.51285	5.04406	5.6531	4.63692	5.3882	5.16617	5.66566	4.95867	5.50783	5.75559	5.27895	5.38332	5.36148	4.97837	4.94596	5.27141	2.6676	2.68508	2.46746	2.52384	2.04326	2.21152	4.8076	4.64105	5.20555	5.00741	5.26796	4.58066	3.32025	2.7444	3.57832	2.85228	3.11325	2.58022	3.74112	4.05187	2.86514	3.59979	3.95864	3.66397	3.3717	3.84867	4.1368	3.48987	3.33794	3.54182	4.35488	4.77822	3.83608	3.88867	2.66686	3.48	4.71729	0	3.13267	3.09436	3.18662	2.26034	3.22501	3.47582	3.95439	3.28096	2.97124	2.72216	1.4252	0	1.64553	0	0	2.60403	0	2.53202	2.27814	1.68727	1.87775	2.00637	3.58359	2.57589	2.50996	1.64816	2.16826	2.76586	4.06166	2.18323	4.05696	3.04712	1.26861	3.50525	3.75325	3.76507	4.12062	3.49306	3.97076	3.79219	3.28306	3.48301	3.68469	3.93152	2.99263	3.20983	2.29408	2.7484	2.29545	2.19072	2.48951	2.74263	2.82043	2.95636	2.71754	2.36703	2.16057	2.30374	2.84742	2.27718	2.34583	2.77126	2.25567	2.40788	2.68337	2.83818	2.69877	2.6127	2.26008	2.01762	2.4816	2.55898	1.90043	2.48488	2.21283	2.23409	2.78982	2.62134	2.75667	2.81694	2.78924	1.94559	2.74163	2.31596	2.89796	2.02209	2.06578	2.46746	2.61311	2.66759	2.68508	0	0	2.76804	3.37288	3.01675	2.52242	2.64846	2.51629	2.65144	2.30603	2.75506	3.2552	2.77008	3.02327	5.58913	5.62194	5.41641	5.44654	5.81743	5.61343	5.3119	6.02245	5.65194	5.51728	5.42461	5.76571	5.09144	5.43282	5.54996	4.98151	5.54516	6.00036	5.33924	5.90056	5.93504	5.71281	6.14254	5.35874	5.36835	5.56001	5.98788	5.5736	4.96699	4.90612	4.95574	5.28993	5.25305	5.19812	4.91806	5.18185	5.38341	4.95297	4.77437	4.95752	3.34648	3.64931	3.52299	3.22332	2.68969	2.64064	3.28788	3.22058	3.44572	3.62503	3.80796	4.82427	0	3.81666	3.46687	1.82496
PP_0361	3.68615	3.21588	3.44879	3.58814	4.10038	3.68407	3.06783	3.43786	4.2222	3.43915	3.46934	3.55298	2.69811	2.78944	2.55974	3.47947	3.94716	3.6294	3.7702	4.201	3.92167	3.28773	3.7233	3.90614	3.42968	3.31534	4.24435	4.54844	2.40612	2.80123	2.52137	2.85138	2.85541	2.05635	2.39524	2.74336	2.75126	2.95345	2.47585	2.70999	2.71074	2.60211	2.4607	2.98931	2.74669	2.76141	2.19772	1.37561	2.56661	2.86993	2.50031	3.871	2.02166	6.66552	5.92713	4.77908	6.74498	6.59387	6.67153	6.30164	4.55768	6.61558	6.7172	6.02725	3.95077	3.91427	2.89113	3.02065	3.78004	3.53668	3.11721	3.07405	3.09638	3.73178	3.10418	3.52585	2.62824	2.25756	3.55747	3.55424	3.39192	3.92715	3.48475	3.3123	3.40759	2.94954	3.57552	2.37046	2.8627	3.63739	3.57148	2.97007	2.45658	3.12552	3.09009	2.8668	2.40737	2.81251	2.44928	2.40467	2.69655	3.29621	3.02307	3.37606	2.73794	3.18543	3.47675	2.66578	3.39837	3.15988	3.57183	3.74224	2.87186	2.93923	3.27362	3.61123	3.46185	2.78081	3.78118	3.40108	3.55485	2.99119	2.95606	2.72852	3.00693	3.3358	2.93437	2.67069	2.6407	2.79533	2.57799	2.15088	2.0348	2.84647	3.02389	2.94205	3.65409	3.62368	3.18366	2.99113	3.26742	3.31659	3.76693	3.78212	3.41787	3.75124	4.40492	3.85857	4.05595	3.77809	3.83346	3.64314	2.84846	2.60141	3.01521	3.15574	2.00006	2.33782	4.22029	3.50714	3.51543	3.68888	4.83819	4.77672	5.97016	7.18978	7.43598	4.93968	4.00723	4.34659	5.71236	4.36859	6.95307	2.79257	2.63537	2.59021	3.02704	2.98526	2.99024	3.0252	2.86411	2.79436	2.33097	2.91857	2.70389	3.713	3.97828	3.91255	3.52322	3.3659	3.48549	3.67156	3.52775	4.51211	4.43432	4.56969	4.43364	5.29769	4.89805	5.14729	4.41222	4.57709	4.51422	0	0	0	0	5.10474	4.89887	3.65048	3.20578	3.48546	3.05268	4.05907	2.58676	3.72881	2.86833	3.60131	3.70709	3.57072	2.19138	3.30339	2.9318	3.38857	4.61626	2.94907	3.33287	3.6722	4.40082	4.37396	3.13804	2.91974	3.89366	2.65872	3.25515	0	2.02075	3.00712	2.9207	2.66877	3.71296	3.9493	3.22171	3.9014	3.49337	2.0552	3.87851	3.36666	2.84637	2.25542	2.46471	2.75675	2.66285	3.13825	0.112856	0.306948	0.3685	0	0.606003	0.928013	0	0	0	2.95419	5.10383	3.62878	1.95939	2.06117	3.22944	2.54041	1.96586	2.03988	1.36077	2.15333	1.93043	0	4.61476	4.41492	4.40603	3.92295	5.02981	4.25431	5.10807	4.14347	4.85907	2.99612	3.33025	3.32797	3.53508	2.65697	3.94341	2.97285	4.26222	3.71809	4.2978	0	4.27487	3.75633	4.37613	4.29661	3.78036	3.31008	3.47151	0	3.23152	3.75352	3.10911	3.61092	3.97976	3.655	3.37954	3.224	4.95	4.64904	4.70805	4.50562	2.18724	2.5949	1.80181	1.96888	1.77557	2.52412	4.09288	3.9094	3.42107	3.08296	3.72912	3.72267	2.48049	3.99505	3.18455	3.4837	3.93391	2.94033	3.68534	2.83602	3.51225	2.9186	2.72064	4.22444	2.25642	0	2.11899	1.36521	2.38821	0.841882	3.81661	2.8776	2.5201	1.8495	2.70053	2.5886	1.46545	0	1.07881	0	2.91619	1.46968	0	0	2.81479	0	1.26172	0	4.72901	5.06235	4.22249	3.60321	3.34069	4.01415	5.04007	4.75004	5.01977	5.35276	5.06188	4.64665	5.39254	5.277	4.9461	4.74054	5.27257	4.70779	4.29943	5.37271	4.77274	4.75899	4.62276	4.47726	2.2389	2.16281	1.99319	2.17213	1.02411	2.19918	2.05955	2.26894	2.3765	2.20848	2.39458	2.22934	2.73018	2.04518	1.82273	2.22627	1.79917	1.65232	2.52119	2.40209	2.08248	2.15248	2.00028	2.53105	2.2597	2.0005	1.24813	1.86052	2.18196	1.79235	2.37957	2.44597	1.72547	2.30729	1.79564	1.6535	3.58678	3.57006	3.32091	3.75575	3.35364	3.10911	2.95542	3.23152	3.75352	0	0	4.71899	4.37486	4.6028	4.37067	4.23293	4.3037	4.52885	4.29597	4.4044	4.2774	3.91993	4.09758	4.76946	3.85038	4.48739	3.63057	4.50516	4.2478	4.20323	5.32618	4.55974	4.66833	4.99827	4.8778	4.02658	4.53329	4.65343	4.29354	4.8483	4.82252	4.62827	5.1861	5.16885	4.43827	4.88725	4.45413	4.17178	4.36207	5.06615	4.50868	4.3183	4.33266	3.98801	4.5521	4.63881	4.80271	4.28561	4.07403	4.13834	3.94253	4.23788	4.81629	2.77685	2.76833	3.22605	3.19519	2.29779	2.23127	2.59713	2.30283	3.26579	3.38947	4.81683	4.40338	4.62561	4.26611	4.71285	3.83674
PP_0362	7.54308	7.21041	7.54451	6.74432	7.04648	6.72156	8.19597	7.89122	7.80297	6.96034	6.66234	6.59004	6.36773	6.43705	6.16706	7.23082	7.34722	7.04992	4.71948	4.64635	5.07093	5.2232	4.22059	4.68462	4.59496	5.53573	3.86171	5.6041	5.43826	6.89441	7.05785	6.97921	6.93963	7.14651	7.22879	7.33168	7.40107	6.97037	6.99585	6.78773	7.07398	7.14188	7.11788	7.12184	7.0919	6.78635	5.59611	5.00103	5.91083	7.1793	7.42329	7.49204	7.18893	8.65203	8.80814	9.00821	8.53459	8.68212	8.52836	8.85191	9.10623	8.72997	8.45276	8.9169	7.24754	7.52176	7.09622	6.56795	7.32835	7.04788	7.60191	7.99513	7.70445	8.2545	6.80403	7.03271	6.99364	6.31936	6.44723	7.14851	7.24901	7.2499	6.96212	6.98089	7.00156	6.84758	7.00918	6.64366	7.46542	7.84304	7.6798	6.69789	6.24911	6.73316	7.20091	7.26909	7.90346	7.08097	7.15148	7.45031	7.0025	6.52049	7.67223	6.98085	7.74219	7.85455	7.60741	7.6427	7.73543	6.63345	6.96704	6.91918	6.20674	6.31588	6.47519	6.96143	7.11413	7.40227	7.83617	7.41513	7.86416	7.25127	7.10778	7.74593	7.15173	7.18605	6.78198	7.19993	7.7989	7.54744	8.00396	7.85214	7.8574	7.87902	7.51565	7.69132	7.49862	7.45215	7.81156	7.70709	7.12436	7.13383	6.96037	6.84877	6.69553	7.41787	7.34306	7.61696	7.52324	8.12529	8.15501	7.9434	7.57858	7.23939	7.7565	7.73168	5.59695	5.77855	9.04558	8.97961	7.74771	7.86429	7.54761	7.15952	6.93218	5.77663	7.16182	5.11717	8.79398	7.47528	7.94402	7.9603	7.43661	6.25509	6.4714	6.28438	6.23893	5.96993	5.66029	6.34358	6.45879	6.53516	5.63707	4.71704	5.62611	7.53791	7.65756	6.94134	7.23136	6.82394	7.00738	7.71756	7.40223	8.1883	7.62116	7.17709	6.3868	7.58068	7.79577	7.8422	7.33858	7.59961	7.57093	3.46714	5.99646	4.82421	5.88433	8.37875	8.45983	7.92872	8.08828	8.2367	6.98774	6.18448	6.96509	5.9341	7.31209	6.13162	8.06478	7.08277	7.29619	7.61592	7.56612	7.86694	8.8527	5.50036	8.20219	5.94563	8.50249	6.58481	3.55919	3.62623	4.11187	2.83243	2.18428	1.84825	3.24105	2.90455	3.97856	3.8661	3.66927	4.8651	2.75641	3.41111	5.47808	3.11024	4.64686	2.54324	3.71441	3.67143	4.51544	3.57851	4.98722	5.01297	1.06813	1.10243	0.904314	2.22013	2.11696	4.8178	8.25854	7.81431	8.37456	8.58341	9.02309	8.7978	8.16268	8.14577	7.99908	7.70053	7.7976	7.73395	4.97047	4.32693	5.20768	5.54862	9.48956	9.02197	9.12846	9.5796	8.39532	7.65186	8.04722	7.49555	7.94583	3.78411	3.03731	3.45942	7.35547	8.03243	7.98471	7.80673	9.7285	9.86725	9.70163	9.76592	9.62004	9.5518	9.389	9.62361	9.33698	7.85015	7.63661	7.82965	2.42842	2.37432	2.42327	2.14799	2.06476	2.07258	4.12083	4.23468	7.55161	4.36332	7.08545	4.03169	7.43737	7.4068	7.46482	6.36931	6.49925	6.03221	9.03852	9.36005	8.83501	7.09839	7.25298	7.15962	8.05256	8.18757	8.38108	7.59413	7.58876	7.26362	4.67825	4.7261	5.15135	5.11104	4.55742	4.36231	5.28044	0	4.44641	4.8741	3.77455	3.92984	4.73532	4.54284	4.45628	4.46905	3.79979	4.62575	4.39849	4.2832	4.84188	7.55101	6.90471	4.59935	4.91775	5.67548	5.50794	6.12873	4.70714	6.94341	4.86907	5.59985	5.03949	6.39672	5.41466	6.42987	6.08283	6.0215	8.46205	7.51874	6.83293	5.76003	7.26976	7.47118	5.74518	7.97866	5.72942	5.72294	6.80174	4.43251	6.4013	5.82759	6.71856	4.63491	6.80191	7.583	7.62922	7.7932	7.76486	7.2316	7.29171	7.22031	7.2618	7.15768	7.6157	7.53211	7.36233	7.76005	7.36559	8.08105	7.89559	7.04325	7.25885	7.36846	7.41569	7.28756	7.42624	7.39489	6.63355	7.52858	7.09049	7.7977	7.8503	7.35472	7.45335	7.39466	6.89142	7.49816	7.35759	7.20558	1.96367	2.18205	2.56585	1.93165	1.72331	2.42327	2.34666	2.42842	2.37432	6.35791	5.16331	6.34639	6.51685	6.49441	6.52028	6.31019	6.51298	6.54071	6.5286	6.44872	6.49365	6.56234	6.68596	8.27816	7.8668	7.95597	6.92683	8.1487	7.6607	7.65288	6.07159	7.99087	5.84397	8.08488	5.86685	7.7903	7.37053	6.48713	7.11076	7.55602	6.07008	7.30864	5.98764	6.43277	5.86237	8.58931	8.10195	8.72726	7.26925	9.08036	6.50126	4.40521	4.32281	4.35132	7.10873	6.97475	6.97469	7.51004	7.54571	8.53585	8.83523	8.35197	7.95964	7.24763	7.49297	8.22502	8.38452	6.08117	6.02796	5.6636	5.85532	7.61762	7.52719	7.76215	7.4141	7.99304	7.87195	7.10412	7.15429
PP_0363	6.53986	6.49177	6.30177	6.33027	6.4848	6.03413	6.79107	6.74686	6.74279	6.47856	6.1583	6.28161	5.96952	6.15923	5.89782	6.4682	6.48591	6.52976	3.99925	3.45271	3.67551	4.3324	3.50948	3.13118	3.51824	4.36161	4.78035	4.77317	4.20507	4.59528	4.79964	4.59171	4.88364	4.85881	5.19177	5.06437	4.96491	5.07379	4.92938	4.77485	5.02498	5.09121	4.58445	4.84886	4.82107	4.73401	2.03138	1.51007	3.62028	4.91363	5.12569	4.67664	5.1832	7.32486	7.54299	7.69044	7.10768	7.31905	7.34368	7.50965	7.76803	7.30508	7.22397	7.71551	6.34034	6.66095	6.34724	5.69414	6.20269	6.00772	6.62692	6.94425	6.68816	7.33376	6.19608	6.52701	6.01643	5.46173	5.82644	6.49733	6.35545	6.56844	6.219	6.3225	6.42734	6.03257	6.15048	5.84289	6.49667	6.5658	6.50229	5.61819	5.59963	5.7461	6.20201	6.37593	6.48361	6.34702	6.31983	6.35165	6.59324	6.24104	6.93282	6.38433	7.07166	7.04373	6.5827	6.68879	6.68865	6.3419	6.50018	6.29039	6.11217	5.87658	6.2752	6.44888	6.49329	6.62786	6.89357	6.82532	7.08869	6.26145	6.22012	6.30932	6.35705	6.55956	5.80886	6.33958	6.45812	6.60357	6.79606	6.62644	6.47581	6.5988	6.4695	6.56178	6.82365	6.58352	6.65846	6.79202	6.25835	6.1879	5.70341	5.50113	4.90087	5.40176	6.45148	6.2051	6.18217	6.63513	6.54959	6.53347	5.61643	5.25582	5.8576	5.95938	3.7044	3.97968	7.67884	7.49547	5.96755	5.86286	7.07205	6.93355	7.46559	8.26029	8.36399	5.81	7.71739	6.6182	7.96713	7.266	8.52172	4.71289	4.71567	4.43504	4.1921	4.33287	3.88386	4.55484	4.49172	4.50034	4.28162	3.5576	4.13684	6.12692	6.60449	5.78619	6.21761	5.71392	5.93399	6.60757	6.05252	7.49017	7.14456	6.72977	5.89462	7.19794	7.18815	6.92209	6.76475	7.11085	6.93783	1.55876	0	1.24533	1.44301	6.21942	6.43265	6.99114	7.43871	7.24395	5.95551	5.34883	5.80544	5.36975	6.22698	4.63639	7.35558	5.21793	5.41548	5.63016	5.90709	6.72693	7.43697	4.99601	5.71093	5.64025	6.73611	6.22671	3.18839	3.03064	3.39455	2.43886	3.40618	2.78024	3.10988	3.29071	2.83833	2.11907	4.13998	5.6252	1.31326	3.40205	6.26549	2.30421	6.45711	4.20466	3.27709	3.80278	4.11251	3.81014	4.27079	4.13416	0.837563	0.829242	1.49366	2.18537	1.6404	3.85987	6.46562	5.63657	7.13068	8.2691	8.31624	7.85549	6.5383	6.60542	7.16214	6.92783	6.84313	6.48163	3.67171	3.85301	4.14313	3.8312	8.07793	7.54984	7.19962	8.17164	7.41129	7.01177	7.35055	6.43205	7.67126	2.83196	3.03458	2.47942	5.96633	6.705	6.9461	6.73272	8.09357	8.21406	7.95985	8.20662	8.1192	7.96832	7.58636	7.99319	7.78153	5.73413	5.79338	5.38871	2.34297	2.71132	1.9836	2.59681	1.90862	2.26779	3.11392	1.94114	7.05845	4.1857	6.21783	3.75073	4.26452	4.50695	4.58289	3.68846	3.57169	3.53498	6.9738	7.12258	6.85535	5.68718	5.90117	5.24044	6.55169	6.70285	6.87209	6.1802	5.7863	5.68199	4.77837	4.58445	4.88675	4.24909	3.09768	4.0407	4.58419	0	3.1294	3.6784	3.5325	2.30913	3.86934	3.7599	4.22755	3.67583	2.91106	3.96394	1.06987	0	3.11024	2.72542	2.34668	2.43755	0	1.35611	2.25303	2.76395	1.85474	2.30338	3.16394	4.85367	3.25934	4.91796	3.16628	4.90726	5.1577	4.44547	7.3528	6.12324	5.27364	3.782	5.60555	6.02083	4.99501	6.40891	4.80628	4.46546	5.78079	4.08201	4.90702	4.99983	5.1769	4.32311	3.77155	4.53469	4.46494	4.26239	3.78596	4.32583	4.04342	4.48883	4.19331	3.91539	4.03152	4.19114	4.53294	4.60577	4.3478	4.88274	4.40059	4.13084	4.28699	4.60007	4.29953	4.01802	3.84879	3.83666	3.61658	4.45613	3.75252	4.48203	4.09658	4.58872	4.3965	4.23471	3.63855	4.24465	4.00033	3.27867	2.50886	2.06837	2.59153	2.21117	2.22554	1.9836	1.79058	2.34297	2.71132	0	0	5.17342	5.41588	5.77946	5.42047	5.50844	5.43676	5.19839	5.51913	5.03911	5.58176	5.11781	5.62084	7.99871	7.59136	7.07155	6.15822	7.96009	7.34945	7.41295	6.3749	7.64404	6.07035	7.67972	6.24897	7.45956	7.08396	6.41794	6.85359	7.20136	6.33076	6.98047	6.62923	6.47862	5.93601	8.2349	7.64798	8.29514	6.53243	8.45888	5.39747	4.24038	4.28304	4.05403	6.32148	6.43461	6.33404	6.61773	6.74806	7.89802	8.12667	7.54325	7.34269	5.26973	5.35256	6.22233	6.35045	3.68554	3.71716	3.20315	3.59845	6.61188	6.38916	6.50637	7.81618	5.90986	6.22863	6.98788	7.02636
PP_0364	6.41248	5.89704	6.15503	6.05414	6.34319	6.68907	6.6866	6.75412	6.59516	6.07603	6.23957	6.04979	6.03346	5.96322	5.79359	6.43869	6.34775	6.46908	5.82359	6.38564	5.84844	5.55521	5.81991	6.29892	6.64604	5.69326	6.11993	6.16282	5.52841	5.59472	5.92739	5.55556	5.78936	5.50979	5.52767	5.39996	5.35207	5.96612	5.76517	5.17789	5.99441	5.34525	5.32537	5.43504	5.41119	5.26414	3.98596	3.01124	6.32591	4.71376	3.74647	4.47278	4.91048	7.54426	7.67422	7.79737	7.4117	7.48036	7.49658	7.66464	7.80795	7.50032	7.5651	7.80318	6.16732	6.13429	6.02647	4.86552	6.04988	6.18007	6.45068	7.04897	7.00356	7.58166	6.6947	6.75942	6.20081	5.66658	6.54647	6.85982	7.03115	6.78083	5.69971	5.6997	6.02733	5.68852	6.36366	5.21526	6.30874	5.9394	6.22495	5.95362	6.0394	6.2174	5.63603	6.04022	6.09878	6.2842	6.32313	6.34298	5.78245	5.63017	6.4745	5.99209	6.67313	6.90258	6.2086	6.37254	6.35212	6.12974	6.59294	6.31679	5.36379	5.53728	5.86638	6.44897	6.53228	6.95304	7.12905	6.74951	6.99668	5.9427	6.17833	6.21259	6.38059	6.17627	6.48194	6.29075	6.24564	6.40434	6.04523	6.21939	6.13189	6.20656	6.06228	6.05714	6.80298	6.95622	6.37202	6.54609	6.1744	6.15007	6.77303	7.03242	6.48322	6.60952	6.9979	6.70502	6.90715	6.86069	6.81009	6.97756	5.8799	5.79241	6.5285	6.63667	4.89316	5.12982	7.6734	7.55655	7.04191	6.99625	7.05671	7.03883	6.72967	7.62121	7.8114	6.84922	6.61391	5.93439	7.05395	6.67599	7.30664	6.2395	6.44328	6.297	5.98517	6.22837	6.25155	6.57381	6.54101	6.57623	5.7713	6.00045	5.85431	7.06716	7.20369	6.62059	6.75876	6.43343	6.39139	6.95046	6.76345	7.27856	6.95624	6.50555	6.9851	6.93004	6.88407	6.72607	6.52044	6.75071	6.72564	0	0	0	0	6.079	6.85752	6.54628	7.16426	6.8805	5.68767	4.90813	5.33921	4.61794	5.70613	4.22292	6.68641	4.65434	5.14106	4.9906	5.52271	6.39037	7.14157	4.89041	5.11733	5.53685	6.15855	6.7297	4.26361	5.00871	5.95414	3.53971	5.61079	6.14168	4.02589	5.71764	5.33745	3.02594	6.48264	6.71094	2.52592	6.25346	6.75511	3.59049	6.81726	6.17045	3.74241	3.62342	4.62089	4.71119	5.73983	5.26536	1.04108	1.20413	2.19822	2.46199	3.28453	4.15294	6.69101	6.44176	6.89527	7.62021	7.6534	7.16114	6.13618	6.28938	7.38288	6.80482	7.10437	6.84036	3.14423	3.88695	3.61433	3.83326	7.92456	7.5298	7.20297	7.66753	7.70532	6.98547	7.8968	6.79378	7.78509	3.32959	3.58246	3.66153	6.1512	6.60864	6.79028	6.78298	7.97879	7.85823	7.91833	7.98085	7.8694	7.90156	7.83482	7.95383	7.85525	5.97922	5.90859	6.056	6.1294	5.96118	5.86655	5.85362	5.84353	5.95272	4.67475	4.45018	7.30283	7.24331	6.96776	7.25041	5.65114	5.57044	5.69282	4.54969	4.64357	4.44753	7.17001	7.43783	7.22701	6.1699	6.20134	5.95441	6.56148	6.76047	6.807	6.95127	6.86858	6.61995	4.81349	4.83957	4.49278	4.90057	3.49203	4.47456	5.96332	0	3.84555	3.7665	3.44385	3.02352	5.44436	5.73827	5.4781	4.6108	3.29288	4.00409	3.99754	3.5099	4.67075	4.24723	4.47784	4.58526	4.16295	4.20931	4.09563	2.49599	4.78442	5.02403	6.1273	6.22694	5.92777	6.63145	6.06054	6.88533	6.75009	5.82069	7.9254	7.40895	7.46162	5.50747	7.15642	7.60747	6.35041	6.95148	6.47347	6.14497	7.48902	7.32736	6.34975	6.33042	6.55044	6.94798	4.3952	4.83273	4.60926	4.65646	4.62076	4.7572	4.70512	4.7015	4.81247	4.60293	4.93037	5.21655	5.32594	4.64459	4.27345	5.01794	4.7082	4.21535	4.60843	4.67376	4.72603	4.28812	4.55126	5.06997	4.165	4.55181	3.81952	4.56394	4.88575	4.6264	4.81135	4.72277	3.90126	4.63285	4.2461	4.62092	6.14491	6.03607	6.06093	5.81425	5.83547	5.86655	5.65153	6.1294	5.96118	0	0	6.70876	6.64538	6.82075	6.85008	6.66415	6.63103	6.7588	6.72858	6.59805	7.06554	6.93874	7.25376	7.10249	7.51602	7.16741	7.63922	6.93481	7.12359	6.71773	6.94406	7.2834	6.96257	7.11343	6.64789	6.77948	6.7137	6.3837	6.4956	6.44022	6.69907	6.39151	6.52064	6.72682	7.20101	7.27025	8.28372	7.59365	7.04765	7.9636	7.49693	7.28931	7.27349	7.26386	6.93406	7.12085	7.10755	5.4391	5.08928	6.01942	6.20845	5.32068	5.40435	6.42418	6.44328	6.93488	7.0292	5.79951	5.69721	5.53784	5.6189	6.88521	6.47059	7.59999	9.22267	7.48094	7.40709	7.6028	7.32604
PP_0365	7.54324	7.44631	7.20242	7.18003	7.60254	7.14987	7.99038	8.11688	7.89769	7.36744	7.18525	7.27873	6.93223	6.8266	6.42722	7.19845	7.37177	7.18108	5.78775	5.95146	5.88223	5.32815	5.74337	5.78638	6.26936	5.2611	6.15012	5.56076	5.19194	6.83251	6.71616	6.67023	7.17968	6.63495	6.73084	6.66129	6.77312	7.21893	7.1152	6.82609	7.26495	6.61034	6.68582	6.9377	6.93061	6.39764	4.68125	3.37388	7.37764	6.94044	6.34854	6.87553	7.55746	7.44505	7.58805	7.48024	7.2657	7.38728	7.47893	7.38178	7.54825	7.38595	7.38323	7.62649	6.91119	6.93941	6.52206	6.00095	6.9592	7.03034	7.70496	8.08812	8.06328	8.16725	7.31975	7.49843	6.9529	6.57106	6.83214	7.38404	7.23961	7.35219	6.67486	6.73711	7.10508	6.90123	7.08724	6.7195	7.25169	7.26359	7.19678	7.05228	6.73424	6.97551	6.93222	7.0788	7.15628	6.93998	7.00177	6.9651	7.22307	6.89302	7.68937	7.35857	8.4731	8.32928	7.59469	7.5655	7.64601	7.03864	7.39839	7.11969	6.54218	6.26695	6.8703	7.1984	7.46233	7.86225	8.28972	8.12774	8.01028	7.28707	7.43953	7.77333	7.46431	7.66503	7.56823	7.64515	7.4169	7.60187	7.67954	7.52895	7.69682	7.81057	7.61715	7.75338	6.97788	6.75953	6.44246	6.28799	6.12355	6.02173	6.10431	6.26905	5.45032	5.67076	7.07221	6.69095	6.6699	6.69782	6.78972	6.94271	5.13213	4.99987	5.86023	6.12575	4.24824	4.05898	7.125	7.07527	6.35946	6.32227	7.73801	7.46445	7.18294	7.84145	8.17664	6.67516	7.18401	6.45817	7.46065	7.03293	7.98339	6.60738	6.95141	6.71399	6.52034	6.7382	6.49574	7.10917	7.04238	6.91268	5.88585	5.97455	6.00452	6.55006	7.01319	6.23818	6.77404	6.16604	6.56694	6.81053	6.2995	6.9813	6.80761	6.61497	6.6225	7.23386	6.89684	6.28362	6.34887	6.51875	6.52221	0	0	0	0	6.40869	6.79528	6.5139	6.86469	6.76976	5.61682	4.78822	5.39123	4.76599	5.70499	3.6402	6.8905	4.80823	5.26213	5.0925	5.55832	6.36615	6.83112	4.84942	5.31548	5.4026	5.94251	6.4206	2.49814	4.21789	5.10661	3.15654	3.72503	5.53595	2.69292	4.58915	4.92457	2.068	4.69494	6.15853	2.39337	5.06181	6.72547	2.38713	6.57355	4.44715	3.59315	2.78745	4.95771	5.1853	6.17981	5.86293	1.08896	0.843691	1.77718	2.76196	3.60857	4.48929	7.32048	5.73779	6.15648	7.60031	7.60709	7.35399	6.90419	6.79005	7.66677	7.46613	7.0464	6.99502	3.23417	4.16608	4.11558	3.3891	7.66539	7.22189	6.91987	7.45215	7.74463	7.51943	8.19656	7.1001	8.28385	3.33671	3.10518	3.1247	5.65878	6.21037	6.23766	6.23557	7.9246	7.77061	7.88618	7.90659	7.87538	7.86018	7.3994	8.01901	7.86965	5.95438	5.91081	5.89655	4.36943	4.84462	4.93658	4.52512	4.44324	4.36452	4.2413	4.32066	7.43172	6.99746	6.88719	6.97649	4.8981	4.77722	4.90167	3.9286	4.12628	4.10271	7.12952	7.19157	7.23456	6.30249	6.07955	5.76333	6.44712	6.97031	6.50598	6.91012	6.63931	6.65026	4.14273	4.5206	3.87248	4.38806	2.77201	3.3907	5.04784	0	3.95573	3.44108	3.47169	2.88243	4.3575	4.87647	4.3556	3.84611	3.14825	3.20441	5.33484	4.29098	5.82455	5.62174	5.17461	5.73318	4.01047	4.2383	6.07763	5.54317	5.56148	6.67912	5.85854	6.26494	5.10169	6.47116	5.97782	6.52701	6.66108	5.5642	7.9559	7.26395	7.17478	4.85509	7.23777	7.12011	6.14496	6.79707	6.4838	6.21332	7.22307	6.23223	6.34533	6.2981	6.30386	6.66117	4.13082	4.77212	4.72038	4.35006	4.41452	4.74875	4.60666	4.60795	4.76236	4.44795	4.64172	5.22486	5.14078	5.16343	4.53381	4.95648	4.67157	4.45792	4.67247	4.91426	4.90287	4.72151	4.23332	4.91305	4.21177	4.72436	4.02003	4.53539	4.36974	4.68633	5.01229	4.72967	4.10649	4.64408	4.28365	4.28053	4.6112	4.23803	4.41017	4.44618	4.38679	4.93658	4.3839	4.36943	4.84462	0	0	5.92397	6.27988	6.33107	6.39249	6.27983	6.1862	6.24805	6.33324	6.04656	6.59245	6.37581	6.75626	7.05629	7.59657	6.99561	7.45222	6.86011	6.99954	6.60427	6.76585	7.11993	6.99263	7.2351	6.70157	6.66482	6.62465	6.4739	6.07753	6.76889	6.83873	6.51988	6.57156	6.71575	6.65546	7.12863	8.30743	7.61059	6.9404	7.95443	7.5045	7.02546	7.05634	7.14871	6.9488	6.9105	6.93648	5.15433	5.22536	6.12499	6.1418	5.36506	5.69172	5.7223	5.79327	6.50069	6.56438	4.84883	4.69835	4.94065	4.79403	5.96862	5.29003	6.46709	7.8408	6.42087	5.75451	6.48061	6.84567
PP_0366	6.05206	5.82909	5.69054	6.10967	6.13854	6.53641	6.23214	6.24464	6.26581	6.44722	6.44462	6.4226	5.7279	5.61847	5.88797	6.2667	6.13289	6.36837	7.18054	7.69097	7.35127	7.21162	7.40258	7.54298	7.45224	7.11852	7.43399	7.34105	7.16131	6.50284	6.63088	6.4338	6.6613	6.39728	6.24093	6.39199	6.27738	6.5776	6.42787	6.27732	6.6134	6.30331	6.23908	6.10454	6.18651	6.38611	5.44904	3.87908	6.62818	7.23097	7.12437	7.15623	7.35614	7.93007	8.27045	8.20718	7.82267	7.86455	7.9317	7.90816	8.26728	7.88418	7.78751	8.28351	6.29888	6.33531	6.27467	5.44506	5.8013	5.96708	6.19173	6.51424	6.52723	6.97068	6.4891	6.43495	5.96825	6.03786	6.46096	6.56459	6.72637	6.67588	6.13237	6.01855	6.09075	6.0769	6.42645	5.01721	6.4171	6.27178	6.41832	6.1547	6.05499	6.56379	5.78668	6.14288	6.08954	5.86518	6.0387	5.92596	5.88482	5.76065	6.61563	5.9351	6.39448	6.36387	6.01201	6.12831	6.18612	6.34869	6.55438	6.3653	5.87039	5.6777	6.1988	6.435	6.50366	6.47443	7.15049	6.90527	6.63446	5.82093	5.90876	5.96321	6.40175	6.42411	6.23027	6.07107	6.48167	6.45351	5.9334	5.69412	5.76219	6.35495	6.02527	5.71328	7.95779	7.85285	6.96749	6.90595	6.98689	7.00853	6.85742	7.10176	6.79827	6.73206	7.92316	7.38494	7.3121	7.11602	7.43216	7.55909	6.43558	6.20626	6.93074	7.06558	6.00259	6.07104	7.19241	7.08793	7.00247	7.02436	8.62659	8.34427	7.16498	7.39887	7.83904	7.81519	8.18908	7.70495	7.11301	7.29474	6.66042	6.14784	6.15507	6.10694	5.7181	6.09005	5.75017	6.02867	6.22996	6.00914	5.15065	5.44293	5.34611	7.30139	7.59397	7.6076	7.77027	7.58282	7.69158	7.40027	7.09336	7.76405	7.56865	7.58573	7.35784	7.65882	7.25	7.49267	6.94924	6.96601	7.07869	0	1.78372	0	0	8.13835	7.7539	6.91375	6.88541	6.88693	5.96115	5.41587	5.73811	5.12287	5.99873	5.06734	7.3831	6.15345	6.11208	6.64001	6.38245	6.95953	7.49663	6.40377	6.42652	6.62022	7.5149	7.57557	5.89999	5.49564	6.83605	3.10718	5.16646	7.31035	5.91086	4.96657	7.06022	4.58741	6.20779	7.41289	4.4238	6.09682	7.45869	2.96065	7.3987	6.27324	4.69813	4.41191	5.3933	5.74456	6.7161	6.15923	1.26265	1.30179	1.71979	2.05707	3.12359	3.8075	7.18703	6.78342	6.8301	7.90948	8.33983	7.70575	7.03808	6.7833	7.33375	6.95903	7.00346	6.66328	3.85653	4.35478	5.5803	5.45084	7.79997	7.60458	7.49394	6.99727	7.89736	7.77255	8.51696	7.28612	8.58265	5.56761	5.82685	6.20737	6.18618	6.52783	6.78818	6.84064	7.94028	7.41717	8.01146	7.54648	8.06638	8.01821	8.05839	8.08566	8.07226	7.08686	7.13045	6.99767	5.92932	5.70733	5.75154	5.67832	5.4359	5.90514	6.85485	6.63886	8.37051	8.87841	8.24371	8.79951	4.82219	4.84971	5.0935	4.56397	4.86477	4.96172	7.41906	7.59323	7.27727	6.72626	6.40633	6.36822	6.24496	6.76064	6.47929	7.38743	7.2442	7.12034	5.7008	5.45622	5.65063	5.50559	5.25036	3.10556	5.87944	0	4.036	4.29542	3.10216	2.61126	4.74393	5.37086	4.88309	5.02174	4.13378	4.37615	3.09991	2.53283	2.19748	0	3.53086	2.74554	4.26151	3.55432	3.27067	3.45647	3.32408	3.86391	8.53652	8.58065	7.33422	7.49841	7.32192	7.81917	8.78429	8.47204	8.70984	8.12154	7.88805	7.76908	8.56858	8.41186	8.21122	7.63828	8.28218	8.32847	8.65895	8.76689	8.19185	8.62967	8.12167	8.39747	4.65094	4.82459	4.79816	4.69894	4.97134	4.91649	5.02255	5.31468	5.21583	4.79352	5.14622	5.63825	5.62024	5.1183	4.49648	5.41486	5.19482	4.42659	4.62676	5.25689	5.23156	4.76465	4.89587	5.43272	4.56311	4.80757	4.01118	4.81649	4.8022	4.93119	5.18922	4.86736	4.43241	4.918	4.90026	4.82251	5.42955	5.23347	5.69905	5.82414	5.8092	5.75154	5.54515	5.92932	5.70733	0	0	7.10373	7.24004	7.31702	7.34034	7.30457	7.26006	7.17214	7.27932	7.01436	7.46949	7.32943	7.36875	7.73713	8.33546	7.58437	7.94748	7.33404	7.85776	7.29058	7.67594	7.73447	7.89949	7.72337	7.66545	7.3989	7.39174	7.71838	6.99653	7.44694	7.72771	7.42992	7.48922	7.79839	7.75405	7.99903	8.8042	8.14738	7.5807	8.36262	8.08905	8.88866	8.87514	8.88515	8.26244	8.27353	8.27462	5.82025	5.30146	5.69477	5.33759	5.35869	5.26066	5.9731	6.03086	6.43971	6.52963	5.59195	5.4943	5.19892	5.20732	7.27407	7.44473	8.21006	8.52911	7.00336	7.20997	7.81178	8.08948
PP_0367	9.6946	9.15936	9.0729	9.94983	10.2106	10.2881	9.95271	9.22603	9.10165	8.99263	9.21885	8.24453	8.71279	8.88313	8.98009	10.46	9.39966	10.0588	11.7511	11.7022	11.6647	11.4518	11.5768	11.7688	11.7818	10.3224	11.3305	11.0512	10.4792	9.04161	9.27126	9.29144	9.32796	9.45896	9.00541	9.60043	9.54427	9.1515	9.2106	9.2425	9.34	9.34107	8.86563	8.93244	8.75129	8.74013	8.39808	7.4115	10.0962	8.28398	8.40627	8.17029	7.52635	9.03119	9.15704	9.69213	8.72892	8.90997	8.8336	9.1855	9.81183	8.95828	8.87927	9.46333	8.83553	8.53076	8.82604	8.63651	9.43627	9.50736	9.43831	9.9443	9.6708	9.44231	9.27874	9.15569	9.05078	8.72769	9.84898	10.2676	10.1556	9.8768	7.92488	8.38434	8.34682	7.0085	7.43028	6.52151	8.10332	8.28551	8.12105	7.49903	7.44882	7.96364	7.5174	7.64817	7.76354	7.34026	7.56569	7.37387	10.0449	10.247	9.80597	8.73791	8.58076	9.27243	9.20016	9.11233	9.40452	9.22393	9.28073	9.67251	8.35108	9.1234	9.02282	9.19523	9.68281	9.92267	8.30823	8.01593	8.02006	7.83389	7.62158	8.50708	8.26215	7.52446	8.1104	7.59072	9.07227	8.98095	8.15625	7.4381	7.56412	7.4197	7.63	7.71702	10.1764	10.3557	8.45082	8.51849	9.80793	9.85019	10.1206	10.128	9.38378	9.42814	9.40685	10.2587	9.63297	10.036	10.119	10.2439	9.20227	9.10084	9.34265	9.09419	8.50496	8.60952	9.65988	9.88758	9.38384	9.46904	9.76259	9.84586	9.716	9.16244	9.33529	9.77264	7.55303	7.64927	8.54353	8.5724	8.2013	9.05985	8.15452	8.50723	8.853	8.47018	8.64429	8.89681	8.86747	8.94891	8.36146	7.94397	8.35439	10.6168	10.5403	10.487	10.607	10.4618	10.4261	10.4824	10.4113	10.483	10.5843	10.4593	9.78058	10.9559	10.6928	10.9544	10.2319	10.1474	10.4384	3.62325	3.4467	3.94072	2.8075	12.7561	9.55606	8.94709	8.73819	8.6197	8.26849	7.7353	8.5208	7.949	8.53802	7.64653	8.99211	8.56104	8.06984	8.69255	8.41002	8.42665	9.93671	9.44671	9.4011	9.51652	9.77781	10.0982	7.86625	7.70356	8.89229	8.42834	7.90303	8.28758	8.71666	7.75293	8.70119	7.96612	9.92893	8.97079	7.96491	9.21269	8.70108	7.62172	8.63812	8.89286	10.5749	10.6664	10.9846	10.7869	10.8937	11.1842	5.85773	6.17034	6.19524	6.17666	6.80222	6.40553	9.04702	8.51922	7.65111	7.88438	7.77619	8.38975	5.99861	5.15241	7.49099	7.42982	7.30117	6.36386	4.98861	6.10047	7.26807	7.44497	10.5447	11.1567	11.0901	10.5022	10.5739	9.84783	9.97107	9.83137	10.2658	9.24768	9.95397	11.3953	8.42454	7.62608	8.03424	7.7572	9.27032	9.42999	9.45748	9.55985	9.25326	9.35081	9.67799	9.43788	9.30225	8.96845	9.08115	9.16006	12.3235	12.2859	12.3647	11.7125	11.7455	11.8464	9.15131	8.72523	10.3672	10.5936	10.4593	10.3077	7.60015	7.70517	7.7371	7.4623	7.7472	8.04044	9.9088	10.2933	9.53671	9.52786	9.94718	9.43801	9.03874	9.02213	9.18045	10.99	10.8836	10.0764	7.1428	7.07441	7.63711	7.48923	6.94038	6.2871	7.4071	0	5.8114	6.65217	6.59006	6.88736	7.7474	7.80394	6.81296	6.62717	6.56175	6.20631	5.22715	4.56309	4.34948	6.31086	5.33029	3.12274	5.81429	4.50992	3.28789	5.18542	4.90351	5.6175	10.8999	10.8922	11.499	10.1086	9.9362	10.2298	10.8592	11.1362	10.6982	11.0318	11.0358	10.9918	10.3671	10.7744	10.808	10.8311	10.9371	10.9476	10.2932	10.1742	10.4319	10.896	10.9639	9.89249	8.86296	8.77585	8.67242	8.80562	8.91566	8.85934	8.7438	9.12981	9.12345	9.13986	9.17206	9.35354	9.33213	8.73332	8.50019	9.2997	8.91917	8.55086	8.75436	9.10477	9.1522	9.0898	9.13151	9.3375	8.64431	8.69991	8.22073	8.45919	8.68466	8.77838	8.93791	8.97429	8.62241	9.10768	8.96386	9.04011	11.5931	11.8038	11.656	11.4289	11.3984	12.3647	11.5526	12.3235	12.2859	0	8.8692	9.42614	9.48032	9.56909	9.4404	9.22971	9.12676	9.33205	9.26152	9.13239	9.50696	9.59553	10.1162	8.54752	10.0355	10.5475	10.6749	8.56276	9.40094	8.61756	9.23698	8.60884	9.25044	8.35522	9.10557	8.52576	8.40854	9.05535	8.64083	8.54567	8.92531	8.63265	8.83223	8.95847	9.42163	9.24815	10.2231	8.84703	9.38736	9.03975	10.2614	10.5497	10.5498	10.4924	10.4282	10.3261	10.3558	9.39275	9.45457	9.0402	8.5878	9.37947	8.60799	9.74046	9.8174	9.49405	9.51091	10.4925	10.4361	10.9679	10.826	8.48277	8.39482	8.52429	8.90839	8.15384	8.56424	8.75311	8.58168
PP_0368	7.79382	7.57562	7.72154	7.62044	8.04595	7.82424	8.51863	8.35139	8.15932	7.13833	7.20166	7.36952	6.9933	6.88949	6.8806	7.59857	7.39103	7.47612	10.7825	9.79446	10.7976	10.4675	10.626	9.89272	9.33092	9.41131	9.86891	9.78353	9.41567	8.00482	7.93811	7.93849	7.89627	8.4718	8.40225	8.44137	8.51888	8.27405	8.13492	7.88989	8.13556	8.40514	8.30093	8.32034	8.27883	7.94123	7.35895	6.60317	8.12811	8.90781	8.91043	8.83837	8.62968	7.57252	8.03609	7.90415	7.99575	8.22901	7.80451	8.0468	8.39247	7.68167	7.56309	8.19219	7.31009	7.36967	7.34069	7.70664	7.80672	7.73202	8.04447	8.63044	7.95807	7.35459	6.99912	7.51747	6.97926	6.78417	6.96677	7.52562	6.96676	7.36239	6.08376	6.32995	6.41432	7.00759	6.88734	6.1183	6.64457	6.45133	6.81136	6.20363	5.96217	6.44108	6.10848	6.17672	6.15887	6.37171	6.13994	5.79995	7.22617	7.14836	8.16796	7.53335	7.36665	7.55622	7.94121	7.98231	8.07007	7.32105	7.25245	7.30717	6.29442	6.52735	6.86865	6.91929	7.21467	7.34289	6.59571	6.41741	6.61828	7.15236	6.9269	7.79665	7.92551	6.35437	8.10393	7.61157	7.55362	7.93649	8.9561	6.79839	8.44863	7.99443	7.6522	8.02206	7.0532	6.95746	7.16976	7.21329	7.25357	7.23186	7.26823	7.01482	7.34892	7.43832	7.7926	8.38319	8.75466	8.80608	8.54827	8.37152	7.46695	7.47404	7.37743	7.52065	7.98632	7.86993	7.66802	7.79799	7.73772	7.67479	7.37506	7.60533	7.33388	7.5414	7.61019	7.81715	11.5312	10.114	9.01147	8.50294	7.9829	8.72592	8.43529	8.81807	9.28413	9.42771	9.11924	9.06595	9.08545	9.0372	7.04966	6.78816	7.4204	7.42563	7.52232	7.16403	7.47023	7.03823	7.08769	7.44831	7.33418	8.30046	8.26398	8.18042	7.50313	8.45506	8.27847	9.1607	9.99908	9.95305	10.0738	9.30021	7.89336	9.65033	7.87583	9.11512	8.23493	6.76088	6.51123	6.77598	6.09995	7.89077	6.32331	7.93858	6.53354	7.81709	6.91181	6.71282	6.131	6.66203	6.1917	6.86621	6.49079	7.06389	5.84534	7.04206	6.25292	7.61915	8.56387	7.28584	6.80339	6.99295	6.34654	6.86908	7.62081	6.89402	6.39649	6.80443	8.95533	8.03552	6.44034	8.58768	7.86987	6.18258	7.94938	9.93772	9.08059	8.96179	9.07638	10.1648	8.16509	7.9229	6.61507	6.65356	6.64386	7.47691	7.38364	7.09214	6.83926	5.81784	5.68651	6.22628	8.13854	7.95159	5.83808	5.25922	5.89273	6.2138	6.07807	5.95831	5.83125	6.02118	9.53258	9.23776	8.27397	7.85944	7.97431	8.26149	8.22697	10.0715	7.62971	9.84572	7.82523	11.0138	11.6059	10.9656	7.99225	7.95884	8.4304	6.62617	9.82677	9.99609	9.91414	9.95909	9.86971	9.91085	10.1682	9.99405	10.1946	10.3887	10.3873	10.4548	7.9601	7.86213	7.95068	8.35917	8.34072	8.50593	11.4851	11.5662	7.93194	7.85979	7.63582	7.42691	6.72457	6.81205	6.78728	10.9304	11.193	11.0836	7.42254	7.70962	6.98425	6.59626	6.46053	6.25329	6.1808	6.24	6.68845	6.07183	5.92219	5.71799	9.89138	10.234	10.0361	9.99104	7.17906	7.4826	8.46434	0	6.80163	7.59461	5.39907	6.02754	6.35598	6.1304	6.70959	6.61993	5.40068	6.52565	8.70473	8.69895	6.04263	9.68185	10.6156	6.52498	6.25563	7.37634	7.71828	7.16013	8.72093	9.53852	8.11734	8.72355	8.3276	9.56206	9.57066	10.1271	8.70383	8.62774	11.3962	10.7286	9.94892	7.76736	9.31541	10.129	8.06048	10.9526	8.03113	8.24777	9.42645	9.07934	7.94184	8.13359	8.10407	8.9412	7.4399	7.52657	7.54232	7.76308	7.93983	7.58705	7.454	7.8307	7.8335	7.56897	8.03342	7.99581	7.4371	7.19246	7.44194	7.47924	7.59489	7.29727	7.43505	7.5848	7.55404	7.64145	7.99052	8.12979	7.41299	7.39714	7.25425	7.72849	7.74333	7.39237	7.46924	7.60548	7.63883	7.96733	8.05986	8.16086	7.6175	7.64408	7.68085	7.45818	7.5482	7.95069	7.55649	7.9601	7.86212	4.87298	3.48714	7.30564	7.28878	7.18044	8.0538	7.85064	7.88546	8.18052	8.3172	8.02476	9.10333	8.69691	8.76462	8.49064	8.45345	8.26314	8.18897	8.37148	9.98344	8.04075	7.7489	7.93151	8.23124	8.21949	8.19372	7.84976	7.90589	8.29588	7.82348	8.21594	7.74394	7.97503	7.8061	8.06446	7.81067	8.43575	8.01144	8.23064	8.51305	8.2138	8.56354	7.84201	7.84438	8.01346	7.6168	7.67003	7.69432	8.4425	8.48019	7.79953	7.61577	7.9528	7.93005	9.09495	8.84458	9.75589	9.70919	12.0454	11.9925	11.2698	11.4355	6.80842	6.86125	9.50383	8.71358	8.47658	8.75993	6.4296	6.23506
PP_0369	3.99746	3.76605	3.80312	4.98274	4.73621	5.25862	4.33693	4.16731	4.68683	5.17327	5.10081	4.91613	4.09076	4.46144	4.03135	5.09724	5.05575	5.11104	4.01233	4.19781	4.53547	4.25665	4.07185	4.15704	3.93833	4.13675	4.98662	4.52996	4.60234	3.48684	3.30045	3.37166	3.63972	3.34981	3.59279	3.6773	3.55895	3.81114	3.68212	3.59221	3.96646	3.89176	3.66089	3.72494	3.69674	3.61906	2.38723	1.73892	3.97239	4.07286	4.99915	5.11583	5.39239	6.31	5.83196	5.15691	6.58601	6.44195	6.6942	6.22196	5.09786	6.35719	6.5055	6.01848	3.98566	3.33766	3.88676	3.95065	4.69165	4.55189	5.01469	5.38273	4.53255	5.19542	5.62573	5.37285	3.86359	3.90823	4.36298	5.28004	4.99997	5.0826	2.72499	2.29118	2.31764	2.1289	1.92263	1.75612	2.39448	1.91563	1.91029	1.86789	2.10112	2.60477	2.15551	2.23919	1.96881	1.75615	1.93585	1.68501	4.25425	4.03296	3.99113	4.40514	4.96687	4.94036	4.48373	4.39229	4.41145	4.66656	4.89429	4.64583	3.79369	3.48791	4.43093	4.97421	4.65956	4.77105	4.37696	4.3602	4.47727	3.49409	3.65094	3.10517	3.0118	3.39809	2.73068	3.03937	2.89106	3.62533	2.88293	3.30986	3.13871	4.12145	3.91159	3.7837	6.10011	6.16374	2.15062	1.94108	6.0647	6.16584	4.9812	4.72825	5.04962	4.8417	5.12679	4.77604	4.37493	4.5805	4.81525	4.58501	5.08753	4.96299	5.10979	4.97825	4.73195	5.17797	4.29664	4.30441	5.08037	5.2622	5.00941	5.18226	6.33208	7.40218	7.37925	5.69426	4.56062	4.51763	6.48303	5.24933	7.40309	3.36741	2.90992	3.44638	3.90766	4.15288	3.94061	3.46933	3.22573	2.85272	4.23062	4.08286	4.12495	4.99176	4.99965	5.82578	5.78583	5.56403	5.62074	5.27822	5.32162	6.30892	6.27244	6.2786	5.44715	6.80484	6.55863	6.93867	5.75436	5.75371	5.76501	0	0	0.701429	0	5.32045	4.53385	2.35559	3.2992	2.70985	3.09594	3.37462	3.36916	3.51273	3.13496	2.61041	3.01289	2.36061	2.40422	2.28331	2.48589	2.51736	4.93364	3.59622	4.10952	4.10625	4.45018	4.69798	4.53872	4.95191	6.59439	5.3715	5.24924	4.68181	4.76287	5.04901	6.53597	4.88332	6.47091	6.43228	4.70587	6.54235	6.17069	4.75962	6.32822	6.01624	5.76138	5.92402	6.51536	6.50577	6.29509	6.54761	2.69457	2.93035	3.91135	3.86053	3.71453	3.61096	2.836	2.94112	0	0	3.39467	2.0844	3.98394	3.23912	4.69151	4.33808	4.38428	4.00725	4.0178	4.06418	4.82017	4.25807	5.43985	4.82551	4.98482	5.89911	5.01474	5.71558	5.26805	5.33441	5.31429	2.85528	6.2381	5.33442	5.254	4.45129	5.36875	4.82473	5.71054	5.41258	5.72646	5.20407	5.62403	5.68215	6.31972	5.87182	5.98999	5.48551	5.53457	5.73617	5.33032	5.18073	5.03529	4.94857	5.06111	5.02742	5.77165	5.78842	5.0578	4.41452	4.84784	4.14151	3.49522	3.36115	3.67423	4.11774	4.05432	4.13038	4.68894	4.58236	4.27801	3.92619	3.67164	4.04074	3.70188	4.89509	3.52908	4.96338	4.75382	4.98933	5.62393	5.36658	5.08062	5.39729	4.81229	4.53549	5.73419	0	4.45744	4.65882	4.55669	3.5658	5.28299	5.12034	5.19539	4.73366	4.52044	4.95515	2.81256	1.42901	2.876	4.03428	3.08177	2.59555	2.54128	1.94492	3.50125	3.53401	3.97658	3.5592	3.57429	4.31093	2.59364	4.49937	4.64069	5.34873	4.13978	2.87388	4.87386	4.63276	4.45886	2.35416	4.54318	4.93976	2.7631	4.95193	2.06359	3.37676	4.71565	5.02427	4.07872	3.78058	4.29706	5.59098	2.20982	2.67593	2.1577	2.35712	2.18137	2.59829	2.91611	2.58699	2.34509	2.08232	2.22846	2.35769	2.48627	2.44812	1.91139	2.17245	2.07502	2.43268	2.66593	2.32313	2.35202	1.96823	2.09916	2.1861	2.39412	2.44257	1.71892	1.62628	2.07449	2.68205	2.61955	2.37987	2.25516	1.98523	1.66798	2.18087	1.533	1.67288	1.54723	4.72095	4.45182	5.03529	4.71136	5.33032	5.18073	2.74137	0	5.58177	5.31937	5.75189	5.08684	5.11223	5.22518	5.60075	5.45354	5.69326	5.1149	5.01425	5.18474	5.03693	4.52514	4.20118	4.03857	4.07609	3.88104	5.02123	6.20341	5.7399	5.37465	5.68005	5.52525	5.04891	5.20271	5.34585	5.36675	5.36271	6.24728	5.889	6.40965	5.89937	5.86727	5.17482	4.35339	4.92024	4.90088	5.00891	4.80928	4.36626	4.41584	4.23983	4.77544	4.72667	4.65464	5.69088	6.00499	5.91528	5.69721	5.43359	5.75691	4.32646	4.33122	4.06025	3.97701	3.85191	3.67692	4.46118	4.3848	3.78393	3.85899	4.17372	5.98321	4.40971	5.00886	4.7096	5.10148
PP_0370	4.5816	4.67601	4.70977	4.88457	5.02549	5.12119	4.40133	4.47063	4.62186	4.82515	4.91783	5.08595	4.66002	4.47276	4.54917	5.34937	5.1852	5.00041	7.15493	7.11642	7.21474	7.24826	7.53514	6.81951	6.81346	7.33062	6.99914	7.21058	7.31223	5.09061	5.34697	5.24002	5.24927	5.04228	5.18792	5.23411	5.15452	5.35222	5.23848	4.97756	5.32432	5.17634	5.20994	5.26947	5.07582	4.92197	4.3821	3.42616	5.29711	5.46276	5.66768	5.4389	5.2772	6.94676	6.57006	5.80519	7.05783	6.91417	7.07105	6.77386	6.03955	6.96496	7.01672	6.60261	4.8466	4.75417	4.45449	4.60256	4.8556	4.93888	4.79531	5.36924	4.81153	5.0253	5.10779	5.17261	4.65594	4.51003	4.74732	5.45285	5.24243	5.28793	4.65284	4.60599	4.47332	4.4395	4.68028	3.98861	4.6062	4.53912	4.61595	5.45871	5.12003	5.35283	4.97842	5.03768	4.90187	4.6289	4.55697	4.4001	4.27569	4.43114	4.72368	4.69525	4.06161	4.37161	4.66227	4.27959	4.83237	5.2503	5.30524	4.99698	4.41546	4.47702	4.76154	4.85704	4.92735	4.55072	4.55642	4.31154	4.34659	4.42469	4.35548	4.34928	5.00458	4.21078	5.01827	4.61461	4.88499	4.93316	4.96209	4.22978	4.78476	4.89249	4.32762	4.43248	6.33081	6.20877	5.56474	5.60208	6.43695	6.28973	5.78377	5.93152	6.09254	6.13	6.3087	7.09639	6.58531	6.30168	7.22635	7.09897	5.73508	5.76125	6.21251	6.0934	6.20621	6.08665	5.41533	5.48069	6.18908	6.10095	6.40465	6.50106	6.71595	7.47642	7.45254	6.80602	6.86533	6.93883	6.76199	6.31524	7.11991	6.39004	6.69653	7.07554	7.59261	7.56808	7.52179	5.54277	5.60797	5.27016	5.05227	5.25918	5.3257	5.80292	5.9059	5.99653	6.38397	6.16344	6.37714	6.1307	5.99584	6.6347	6.48151	6.78538	6.25183	6.95548	6.82571	7.37491	6.68649	6.78965	6.60197	2.61646	2.91582	2.05773	3.41054	7.13466	6.78282	4.23521	4.5023	4.60174	3.62567	4.85839	3.85519	4.7971	3.9319	4.57966	4.6168	4.03764	3.99308	4.33001	4.04783	4.66453	6.15244	4.77351	5.4923	4.9923	6.09534	6.05959	6.07374	4.8764	5.35507	4.37027	4.10254	4.73029	4.00889	5.08013	5.49004	4.27612	6.08297	5.51902	4.21917	5.96317	5.54977	3.99403	5.33921	5.9506	4.97089	5.15211	6.15925	6.94634	5.79419	5.84598	1.02706	1.18155	2.8129	2.83423	3.05367	2.74841	3.83749	3.79254	4.66017	5.50583	5.71473	5.4298	5.24223	5.59812	6.14248	5.74227	5.90445	6.19672	5.38032	5.56897	7.5355	7.44642	5.96307	5.80856	5.80967	6.20692	5.8808	6.66144	6.65025	6.26658	6.63518	8.22778	8.77206	8.8044	6.70866	5.34073	6.6775	5.31689	7.69403	7.75588	7.78802	7.45709	7.68445	7.80559	8.07353	8.02757	8.26961	7.64388	7.66893	7.72332	4.95086	4.99224	5.07878	4.63434	4.64417	4.80643	8.92391	8.64227	6.3204	5.90111	5.86185	6.06693	4.05915	4.21975	4.49751	9.59357	9.66515	9.69387	5.24482	5.42876	4.80896	4.37972	4.09963	4.3593	4.25511	4.49334	4.42308	5.21126	4.97326	4.93212	7.09063	7.27727	7.45985	7.5175	5.92648	6.17684	7.04831	0	5.59605	6.2645	5.36035	4.85995	6.03636	5.89108	6.85286	6.07519	5.21769	5.82569	7.90799	7.63153	5.44505	7.10799	6.98831	5.88876	5.16173	6.22991	6.01676	5.76742	7.95937	6.92698	5.95195	6.18493	6.10541	6.98571	7.29732	7.76572	5.84877	5.8029	6.93488	6.94988	6.43378	5.19466	6.66491	6.51087	5.67623	6.12563	5.82432	6.07312	7.14361	6.79868	5.36313	5.38803	5.96227	7.10334	4.86039	5.25744	5.25066	5.20707	5.46967	5.3897	5.4423	5.60354	5.30228	5.03749	5.65675	6.2102	5.7838	5.33899	5.01448	5.34789	5.56643	4.83149	5.19787	5.50862	5.54641	5.19545	5.40558	5.94515	4.61875	5.06305	4.39995	5.36795	5.50195	5.30814	5.3589	5.2999	4.68716	5.40972	5.34074	5.50758	4.87151	4.53478	4.98908	4.50992	4.27358	5.07878	4.44194	4.95086	4.99224	1.60991	0	6.04236	6.17756	6.34921	5.8721	6.12138	6.05248	6.27439	6.44059	6.22451	7.18067	6.80774	6.88354	5.81778	7.11424	5.72006	6.30901	6.19947	6.66357	5.94606	7.08781	6.68321	6.53549	6.83452	6.49864	5.63292	6.06053	6.54283	6.3348	6.79842	6.93658	6.63956	7.0894	6.81707	6.90158	6.2353	6.32407	5.4971	7.08338	5.98401	6.34807	5.88474	5.91774	5.9515	5.86135	5.93082	5.89714	6.55658	6.65975	6.02053	5.75171	5.83021	6.25825	6.64372	6.64833	6.79162	6.75247	8.79544	8.71797	7.39799	7.65691	4.80483	5.00913	6.11336	6.42681	5.48725	4.95523	5.08181	4.64717
PP_0371	3.49313	2.83401	3.52072	3.5837	4.33591	3.89951	4.47303	4.58367	3.90628	3.31766	3.60584	3.56022	3.63409	3.57667	3.38602	3.81851	3.73403	3.71872	3.32409	3.64174	3.37077	3.51304	3.00602	4.18926	4.66329	4.65747	4.52232	4.98702	4.5326	3.9029	3.57199	3.38281	3.47738	3.40819	3.44306	3.59025	3.41295	3.78365	3.23334	3.35358	3.58835	3.5199	3.23451	3.41321	3.3291	3.48404	2.35505	1.0586	3.09971	4.16967	3.97825	5.11256	4.58696	6.74643	6.03106	5.03207	6.86964	6.66847	6.87718	6.48518	4.77294	6.69916	6.8313	6.148	3.59407	3.83407	4.12332	4.51173	4.25225	4.26627	4.1926	4.14224	4.38848	4.17682	4.13382	4.0713	4.27465	4.2461	3.62991	4.12266	3.85046	4.02084	3.75833	3.99882	4.08076	3.97308	4.01935	3.82958	4.56806	4.43465	5.13028	3.89368	3.84585	4.00616	3.89028	3.94537	4.08633	4.43035	3.90122	4.1967	3.77817	3.94186	3.48794	3.33787	4.08141	4.12558	4.8494	4.64882	4.56577	4.02772	3.65379	3.86256	3.50732	3.15802	3.74508	4.00758	3.80811	4.11124	4.45027	4.36268	3.97247	4.24963	4.15092	4.51074	3.79171	3.47105	3.82987	4.04242	3.97511	3.87895	4.27634	4.47975	4.27354	4.35603	3.03431	4.48071	3.64755	3.64345	4.10883	3.82943	3.68209	3.72748	3.75761	3.86023	3.53643	3.64411	4.60998	4.88421	3.26072	3.74919	4.91599	5.11414	3.67491	4.06567	3.99703	4.15533	3.46896	3.69133	4.06843	4.02895	4.72974	4.61828	3.88364	3.68296	5.08455	5.99268	6.19067	4.10504	4.0911	4.06566	5.18383	4.82096	6.03047	5.31668	5.00604	5.32627	6.19943	6.06118	6.15856	4.6865	4.55252	4.67692	3.93219	3.51037	3.68661	3.56024	3.89534	3.43311	3.33228	3.25276	3.0958	3.90668	3.8339	4.36898	4.34214	3.91348	4.64907	4.24407	4.08538	4.48981	5.42099	5.55469	5.76335	0	0	0.903081	0	3.9483	3.19834	3.17176	3.64899	3.80787	3.19163	2.74367	3.32221	2.47765	3.34386	2.3299	3.8179	1.54387	2.89478	3.50289	3.60772	3.82097	4.74763	3.64295	4.32212	4.0454	4.50714	4.10453	4.43336	3.6674	3.29071	3.23584	3.18996	3.3135	4.91027	3.80865	2.63378	4.47422	3.75223	2.04316	3.24542	4.04125	3.19054	3.28552	2.58786	3.89106	5.25543	4.94971	5.29264	4.99069	4.10389	4.75318	1.70313	1.91471	1.72482	1.59423	2.20748	2.55154	3.7865	3.36215	3.5097	0	3.83036	5.65938	2.97563	2.12162	2.65772	3.77838	3.50605	2.84068	2.5776	3.40079	4.31711	3.23262	4.28212	4.17578	4.00653	4.54119	3.65479	4.01847	2.93605	4.13748	3.32868	5.0628	4.98458	4.70876	4.74519	4.43303	5.13696	4.45508	4.63184	5.30499	4.49054	4.69584	4.65759	5.01967	4.05818	4.55371	4.5323	4.7739	4.9479	0	3.52232	3.20847	3.28577	2.53796	2.47534	2.37183	4.96044	4.64595	5.75493	3.18456	5.40509	3.27807	3.07753	3.16797	3.43955	3.52096	3.81319	3.77909	3.07885	3.75972	3.32928	3.95164	4.37956	4.34574	3.57132	4.53602	4.12794	3.24388	3.26624	3.73771	3.70982	3.05256	4.08273	3.75217	3.59387	3.2342	3.52049	0	3.75365	4.39081	3.14216	3.09302	3.80349	3.71761	4.46019	3.62584	3.34351	3.05031	0.763612	1.74506	1.46589	4.48406	1.19971	1.26417	0	2.31052	0	0	0.635688	0	3.18378	3.28252	4.11516	2.18082	2.76275	3.51185	3.16072	3.2923	4.08247	3.70384	2.50263	4.32563	3.30154	2.46833	3.0069	3.31016	2.10918	3.0963	3.45759	3.67818	4.08361	2.97931	3.64655	3.57673	2.11357	2.81291	2.70279	2.46324	2.9929	2.60146	2.77758	2.93682	2.7553	2.48307	2.80677	2.7751	2.60029	2.48567	2.1008	2.85429	2.78545	2.58716	2.56034	2.31063	2.6534	2.07058	2.37405	2.1136	2.5498	2.97618	2.39901	2.70681	2.87416	2.99473	3.22122	2.73502	2.73151	2.66987	2.8717	2.56347	3.2402	3.46081	3.28642	3.06594	2.55352	3.28577	2.76525	3.52232	3.20847	0	0	2.53897	2.80621	3.03828	4.60497	4.83791	4.68261	2.91854	2.70897	2.68737	4.82461	4.86135	5.01448	5.17091	3.7771	5.16262	3.78951	4.77915	3.73164	7.43443	7.81242	7.48765	7.00046	7.64366	7.07911	7.04081	7.53761	7.30186	8.04706	7.92665	8.24341	8.66582	8.57408	7.83719	7.29628	5.30413	3.86998	5.36559	4.04431	4.6045	3.16631	3.21157	3.07847	3.01869	5.3763	5.06406	5.07372	4.62594	4.56016	5.25046	5.3852	5.04713	4.8526	2.64957	2.61586	2.41811	2.78158	3.54392	3.37097	3.10942	2.77048	3.20054	3.82188	4.18813	3.1677	4.30481	5.06669	3.84017	4.71505
PP_0372	1.01996	1.94213	1.12489	1.60052	1.21326	1.39777	1.29317	0.656735	1.81699	0.357637	1.44746	1.27254	0.985697	1.77135	0.432655	1.05275	1.94606	1.91173	2.59875	4.32541	3.71505	4.11097	3.55836	3.16921	3.86453	3.43393	3.23168	4.50218	3.16777	0.501874	0.686695	1.04138	1.11606	1.27814	0.994142	1.96804	1.10206	1.24615	0.983877	1.02109	1.16539	0.975298	1.30507	1.21542	0.860738	1.05209	0.829928	0.333848	1.26718	2.90508	2.44261	3.13577	1.8573	6.37468	5.6608	3.50158	6.34842	6.35237	6.58039	6.08799	3.26763	6.34692	6.6549	5.68716	1.67984	1.06145	0.884711	1.16186	1.41144	1.44966	0.759298	1.16149	1.01975	1.26547	1.18047	1.58663	1.25922	1.05694	1.01867	1.34216	1.43433	1.69125	1.38242	1.13825	1.45817	3.09289	1.84096	0.843571	1.60813	1.10058	1.53662	1.44292	1.22878	1.33826	1.41274	0.950475	1.72521	1.37241	1.18567	1.11686	1.0833	1.08435	1.11364	1.44862	1.12329	1.49086	1.55093	0.466588	1.92962	1.83337	0.917687	0.881528	1.27429	1.41549	1.37756	1.45872	1.88885	1.28578	1.21016	1.24262	1.05953	1.2352	0.741403	0.308259	0.837472	1.16834	0.613316	0.894353	1.62972	0.37323	1.27519	1.05138	1.14477	1.23447	1.31168	0.600479	2.35579	2.80741	2.26095	1.89305	2.53202	2.34555	1.78088	1.87559	2.88944	1.66854	10.1628	9.80776	2.15425	1.95821	9.87632	10.0385	8.34493	8.44374	8.2944	8.29051	1.85295	1.94135	2.08798	1.49737	9.00174	9.02417	4.2672	4.33926	6.58223	7.75576	7.74133	5.11551	4.30101	4.63955	6.75141	5.10605	7.84279	1.70422	0.938573	0.877332	4.24167	4.48476	4.38854	4.04493	4.1229	4.167	0.998743	1.19068	0.978025	2.10031	2.84234	2.33599	2.88518	2.34142	2.70533	2.34762	2.42493	3.86901	3.68671	3.71417	3.86218	3.92664	3.75617	4.00393	3.91456	4.11499	4.25828	0.672632	1.20088	0	0	3.84686	2.20607	2.23723	2.16737	2.40067	1.43236	3.75235	1.67856	3.90779	1.56105	3.36023	2.30392	1.25208	1.4323	1.13285	1.72522	2.82571	3.07171	2.33446	2.23405	2.63723	3.05621	3.03143	5.36216	4.30474	5.28631	5.68975	4.13807	5.56143	6.0368	3.97724	5.37057	3.48637	1.62132	3.08835	2.13736	2.31722	1.81275	3.86055	2.81258	2.66057	3.34204	3.42041	1.72069	1.95582	2.18752	2.44884	3.59563	3.32328	1.1858	1.29664	1.48018	1.16216	2.02764	0	2.24708	3.65207	0	2.08698	0	2.20994	2.75395	2.59621	2.9342	2.85284	1.88299	2.98131	7.26336	7.28077	2.37959	2.58394	2.67104	2.52665	5.97479	3.21634	3.16965	2.98358	2.82517	2.67555	2.66284	2.15204	3.90379	3.04933	4.47472	3.14234	3.24185	0	2.97412	0	3.68808	3.7064	2.73277	3.87484	3.82288	3.82093	4.22038	3.08568	1.78708	1.61078	1.56272	1.72765	1.77087	1.91503	3.49619	3.59129	10.2334	3.61269	9.8134	3.12137	0.521277	1.03392	0.889505	0.5969	0.635984	0.828528	2.39338	2.89988	2.24913	2.8417	2.29969	2.68326	2.05004	2.88852	2.10526	2.16753	1.73639	1.53973	4.47949	4.46291	4.17416	4.15958	3.40404	3.92168	4.10364	0	4.42444	4.854	3.30356	2.46674	3.68296	4.28119	3.2721	3.25628	3.62236	3.98246	5.19901	4.81483	3.77736	4.43035	4.60807	4.60037	4.9066	2.74711	4.43932	4.85035	5.51507	5.21112	3.74367	7.74646	4.71369	3.31066	2.63637	3.51018	6.15609	4.60084	3.26663	2.08889	2.59687	4.18408	4.61071	4.4112	4.05252	4.23019	4.44095	3.68767	4.62035	5.08035	3.42462	3.62681	4.30026	5.14965	0.565645	1.03969	0.527724	0.248375	0.915353	1.14976	1.09195	0	0.908071	0.427544	0.705625	1.24998	0.65696	0.820368	0.610957	0.626419	0.65973	0.89325	0.668017	0.748689	0.6748	0.804798	0.497267	0.412592	0.531823	0.53072	0.682163	0.887441	0.377942	0.8516	0.771061	0.795692	0.297784	0.600133	0.715451	0.422911	1.32115	0.791779	1.54945	1.93574	1.86193	1.56272	1.96187	1.78708	1.61078	0	0	5.37361	5.2958	5.385	2.71853	3.10631	2.69547	2.57112	2.32049	2.12186	2.80851	2.02415	2.78849	4.50173	4.17195	3.91782	4.69305	4.10616	3.41303	7.61663	8.7932	8.18669	8.06553	8.12037	8.37107	7.07313	7.92196	8.45825	8.57923	8.29834	9.25279	9.28865	9.55549	8.92705	8.13676	4.56846	4.15918	4.12824	3.93405	3.23467	4.08435	3.53975	3.46561	3.36526	9.65299	9.61659	9.64536	1.93647	2.12515	2.60406	2.36975	1.84131	2.08428	2.90317	2.97341	3.22605	3.23633	8.43168	8.38089	3.86377	3.83311	4.67942	4.10854	4.93143	4.9431	3.86144	4.75801	2.80856	2.47402
PP_0373	9.42696	9.97101	9.2658	8.40229	8.59284	8.50848	8.09834	8.59003	9.06708	8.7075	9.07437	9.17731	8.09939	8.14782	7.90983	8.96969	8.74851	8.79287	8.21855	9.0078	8.46748	8.2935	7.91368	8.54375	8.66547	7.91573	8.46821	7.9245	7.48531	7.76512	7.89048	7.51633	7.47765	6.88416	6.91731	6.91981	6.69954	8.1454	7.83208	7.8656	7.78988	6.89677	7.23475	7.54176	7.34039	7.47011	9.67944	9.61754	9.82197	8.58675	8.59621	8.84929	9.29461	8.64159	8.44712	8.33494	8.69397	8.7537	8.55724	8.5905	8.42559	8.56201	8.62869	8.38387	9.50538	9.35386	10.003	7.49549	7.04062	7.51051	8.06073	8.04638	8.14199	7.97222	8.9602	8.2769	8.19443	8.0263	8.6692	8.5118	9.14675	8.38059	8.08362	8.23357	8.04707	8.04867	7.37255	7.44148	7.93334	6.88541	7.55141	8.66654	9.36714	9.07705	7.63338	7.92812	8.50265	8.24785	8.27189	7.50612	8.8019	8.17919	8.14116	8.01554	8.04692	7.3918	7.70989	8.01051	7.98101	8.8658	8.45938	8.06082	8.00355	8.22147	8.02138	8.50222	7.60332	7.48107	9.87806	10.2154	10.0311	9.18339	10.2512	9.34997	9.92019	9.97214	9.76769	9.95185	10.0505	9.41719	8.93437	8.49022	8.99828	9.67687	9.38752	9.39644	6.73342	6.6574	6.13858	6.08041	5.52555	5.3173	6.42723	6.97623	6.29393	6.40467	7.68384	6.87604	6.49416	6.44477	6.25751	6.27933	4.2362	4.87028	5.66397	5.52117	6.87549	6.98037	6.42857	6.61937	6.71411	6.19365	6.9602	6.77457	6.35497	6.60707	6.62719	7.36899	6.83373	7.50429	5.88318	5.81982	6.00567	9.21036	8.83902	8.91773	8.5078	8.8809	8.60856	8.92211	8.89191	9.00856	8.8553	8.88132	8.72419	7.51527	7.57368	7.67225	7.40796	6.72854	6.76995	7.02488	7.09293	8.06408	7.70209	7.93872	8.69222	6.97277	6.72689	7.2106	6.79317	6.31336	6.42215	0	0	0	0	10.436	8.55501	7.9872	9.33521	8.69128	8.97997	11.3332	7.60866	11.3303	8.98737	9.73563	8.89274	6.30252	7.32799	7.05691	7.30022	9.01924	9.7459	8.30093	7.14237	9.16869	7.54144	9.72017	6.18684	9.26028	8.80657	6.36735	9.48623	8.61001	4.86573	9.75694	8.56684	4.68206	9.85601	10.2267	5.80162	9.28459	10.2715	5.22203	10.1448	9.50117	4.99465	4.97322	7.44638	8.15989	7.76731	7.65972	0.643292	1.78905	3.17608	3.67073	5.21141	4.33026	8.22167	6.18837	9.08857	9.95915	10.9652	10.9586	0	0	0	0	0	0	0	0	0	0	6.25294	6.24568	5.99367	5.94086	9.80335	8.32752	10.2104	8.78399	9.84264	5.3246	5.75684	6.7341	4.9546	3.72424	5.49662	1.7017	8.73314	7.81332	8.99006	7.18787	8.46415	8.69398	9.21062	8.64559	8.88303	9.43601	9.79648	9.7241	8.42092	8.43433	8.20002	8.03212	7.74098	7.67843	5.89175	5.82967	7.24779	7.87249	7.40602	7.36917	4.73952	4.65906	4.08973	2.62314	3.465	3.63923	9.49688	9.36006	10.21	9.23628	9.26478	9.39895	9.39456	8.19682	7.7406	9.05239	9.27117	8.49011	3.13802	0	3.78454	2.81582	4.74107	0	3.81198	0	3.29232	0	4.35736	4.9157	4.39834	3.72021	4.51124	3.99854	3.47626	3.64896	0	2.96982	0	0	0	0	0	0	0	0	2.07642	0	6.73795	7.7739	6.83253	6.95684	7.66374	7.71663	7.03432	7.68287	8.35814	8.52376	8.40952	6.29461	8.59675	8.81878	7.22882	7.80172	7.54839	7.39724	8.12491	9.02304	7.79504	8.19257	7.82662	8.15091	4.2655	3.39324	3.97647	3.59689	4.99698	3.95144	4.21927	4.67915	4.27507	3.46004	3.88708	5.9484	4.96364	3.42888	2.65765	4.53574	4.66639	3.88896	3.68494	4.7712	4.33764	3.82059	3.83414	5.47068	3.3554	3.61575	3.13634	3.76988	4.65125	4.0111	4.53602	4.1018	4.06174	3.75148	4.04587	5.17502	8.28031	7.91765	8.31865	8.5233	8.55021	8.20002	8.33861	8.42092	8.43433	5.14748	0	8.58078	8.74273	8.7385	8.48942	8.52958	8.61835	9.06736	9.18897	9.09748	9.74249	9.07618	8.99428	4.52973	7.1414	5.76848	8.62035	4.14216	5.86703	5.82075	8.19878	6.73118	7.8263	6.11727	7.01657	5.64364	5.58726	6.81066	5.91445	6.42421	8.02959	6.40366	7.56531	7.5242	8.37087	5.50079	8.67008	5.44315	7.05639	5.43307	7.92639	7.99276	7.98559	7.51984	7.49844	7.61406	7.47768	6.54096	5.94092	5.74885	5.59731	6.00966	5.763	2.33407	1.75333	2.2038	1.18937	2.09719	2.2013	2.08562	0.9659	0	3.57411	7.65279	7.65899	0	5.42589	4.34729	4.67073
PP_5444	4.70037	5.13115	4.61458	4.81989	4.72847	4.92461	6.07718	5.47954	5.79782	4.6044	4.32877	4.59409	4.55376	4.51044	4.58226	4.89749	5.11822	4.95845	6.72567	6.56751	6.7058	7.06872	6.81115	6.89305	6.73961	6.49145	6.24315	6.82339	6.10678	6.09312	5.8369	6.5731	6.53859	2.84221	3.4716	3.52793	3.26325	4.23163	5.27919	6.00807	4.21096	3.5756	3.84192	3.93076	3.35699	4.59487	5.46203	5.52278	4.93101	4.08281	4.18309	4.04858	4.06252	7.31417	6.58558	5.66685	7.31201	7.38597	7.41598	6.98546	5.1613	7.3851	7.52011	6.48333	4.59827	5.13949	5.21948	5.80644	5.32817	5.43795	5.10858	5.21482	6.00106	5.39095	5.36645	5.20078	5.71472	4.91247	4.84038	4.99616	5.45254	5.04995	5.04103	4.5231	4.69151	7.22379	7.24014	6.50821	5.40202	4.66671	5.06528	4.86139	5.09819	4.77001	4.92986	5.04576	5.43565	5.05335	5.15552	4.34913	5.2044	4.96308	4.74061	5.98588	6.96773	6.61502	4.83143	5.83782	4.73218	4.87487	5.17545	4.48655	4.37742	6.93238	4.84944	4.86748	4.7033	6.81958	6.84383	6.72715	4.87288	4.11623	4.43668	4.61685	4.58236	4.43878	4.59589	4.70546	4.64282	4.87558	5.25894	5.18281	5.76282	5.6492	5.66314	5.69064	4.18478	3.45531	4.48817	4.47401	3.19159	3.72316	3.35875	3.43161	4.15456	4.2264	4.37867	4.41373	2.4929	3.01604	3.83853	4.08145	3.65899	4.14095	4.64249	4.31839	3.44989	3.42092	4.41493	4.09272	4.75898	5.30898	3.93809	3.82317	4.46046	4.95831	5.20339	4.4444	4.6133	5.14232	4.71369	4.38186	5.32929	4.2492	4.60141	4.56293	5.3965	5.39386	5.44321	5.87769	5.90484	5.87334	4.17666	3.9497	4.1857	4.74561	4.3657	4.71275	4.15328	4.21608	4.29669	3.97703	4.50859	4.61461	4.29071	3.95381	4.84786	4.90983	4.65354	4.71814	4.07798	3.80705	4.03563	0	0	0	0	6.66618	5.52427	3.2564	3.04236	3.05302	3.31669	5.16539	3.38254	5.15149	3.15047	5.60296	3.27901	6.97814	3.54126	5.95404	3.54835	5.15363	4.23413	6.28746	4.86571	6.32855	4.30598	6.71789	4.79188	4.04937	4.88078	5.42517	4.40932	3.98684	4.78459	4.28756	4.60605	5.52785	5.42918	4.69438	4.66837	5.13467	2.99016	4.7638	3.92171	4.92704	5.59288	5.88566	5.7481	5.72044	5.22865	5.50374	1.67108	2.2462	2.22549	2.61103	2.57208	2.39962	3.2487	4.03748	3.50543	3.54351	0	4.24463	0	0	0	0	0	0	0	0	0	0	3.39516	4.69403	5.87033	3.82394	4.08496	3.67523	3.25015	4.16681	2.86584	4.06927	4.2797	3.94846	3.32301	3.41124	5.11282	3.12568	5.57782	6.09201	5.82798	6.23859	5.66594	5.55515	5.98712	5.689	5.79496	5.82772	5.89722	3.50456	3.60792	3.10759	3.18602	3.04628	2.85064	2.80611	5.13897	5.11027	5.2274	5.34763	4.82675	4.74524	4.62388	3.79158	3.86277	3.68501	3.597	3.52894	3.95802	3.90051	4.28501	5.38039	5.11656	5.026	4.23612	4.93091	4.12353	4.76247	4.49081	4.10886	0	0	0	0	0	0	0	0	0	0	0	0	0	0	0	0	0	0	0	0	0	0	0	0	0	0	0	0	0	0	2.8167	2.34914	2.84812	2.17718	0	1.76292	3.37247	3.66573	3.16105	3.08659	3.90267	2.93478	2.4371	3.3275	2.58763	2.79214	2.43429	2.69483	2.97537	2.59484	2.2234	2.2993	1.28437	2.34657	4.39203	4.26903	4.156	3.84932	4.12608	4.78621	4.49697	3.63942	4.20494	3.97972	4.16487	2.84045	2.81639	2.54859	3.40098	2.611	3.24139	4.43621	4.11065	3.66181	3.19515	3.72223	3.60695	3.81136	4.52351	4.27395	4.31931	3.21901	3.8111	4.83365	4.70011	4.64063	4.59728	3.62252	3.90854	4.08781	2.40053	2.87091	2.62713	2.42337	2.27603	3.18602	2.76126	3.60792	3.10759	0	0	3.34784	3.12496	3.2269	3.91857	3.4478	3.56042	3.84497	3.57285	3.55269	3.87709	4.17768	4.085	3.76214	5.9784	3.79774	5.97118	3.55689	6.14018	4.65109	6.45183	5.43266	6.62231	5.12255	6.41027	4.12568	4.43904	5.81442	5.01235	5.04355	6.2659	5.44438	6.17324	6.46075	6.66042	3.59508	6.52658	5.21823	6.32432	5.12022	6.25089	5.40332	5.26783	4.93687	5.01374	5.23579	5.3082	2.93088	3.02654	3.40683	3.02072	3.14073	3.08127	0	0	0	0	0	0	0	0	0	0	0	0	0	0	0	0
PP_0375	4.27271	4.28404	4.64492	4.26783	4.25856	4.49028	5.91292	5.11406	5.8684	4.56875	4.3682	4.44037	4.54824	4.4642	4.58619	4.8122	5.26004	4.83324	9.02902	8.6591	9.15967	8.82148	8.98903	8.64884	8.42613	8.02896	8.2681	8.24212	7.97598	7.05569	7.24054	7.77843	7.88705	4.15473	4.08357	4.18934	4.25435	3.98935	7.06407	7.28132	4.36225	4.2607	4.09913	4.18998	4.0802	3.7156	3.60033	3.18124	4.25561	3.81365	3.52439	4.11084	4.44026	6.79504	6.63658	6.24496	6.89237	6.87477	7.0294	6.76329	6.17774	6.85694	6.96019	6.71263	4.37613	4.21466	4.52424	4.91572	5.59456	5.63241	4.87314	4.9557	5.56192	5.26645	4.84433	4.46912	5.64807	4.99931	4.59329	4.87858	4.95511	4.80499	4.77855	4.81722	5.02133	7.57381	7.5837	5.71336	5.38911	4.96248	5.07665	4.65316	4.45496	4.52378	4.67849	4.87294	5.10047	4.50311	4.52361	3.95338	5.1285	5.11101	5.16982	6.05083	6.355	6.57666	4.45767	5.57931	4.50098	4.98962	5.23034	4.50522	4.50732	7.15692	4.93614	4.47564	4.65238	7.13696	7.11814	7.04548	3.50104	3.05217	3.00349	3.26731	3.44183	3.16444	3.49457	3.40207	3.62753	3.70391	3.62965	3.97202	3.43283	3.71223	3.38154	3.43038	5.05215	5.04768	4.96867	4.99321	5.04171	4.94403	4.56243	4.56074	4.65836	4.62989	5.81001	6.26096	4.94008	4.65515	6.51008	6.35173	4.49837	4.82496	5.17548	5.13626	4.77836	4.75123	4.84809	4.74831	5.42308	5.46802	4.74765	5.07349	5.92278	7.05694	6.98177	4.97979	4.20894	4.36593	5.96137	4.72514	6.93437	3.39382	3.20488	3.44775	3.63914	3.63685	3.75605	5.71476	5.88711	5.85286	3.10358	3.06239	3.11367	5.01531	5.11788	5.00715	5.45334	5.15321	5.33725	5.06779	4.91263	4.85496	4.91522	4.77167	4.94409	5.4831	5.10888	5.62249	5.07314	4.94465	4.99741	0	0	0	0	6.59515	8.18267	4.23469	4.21635	4.59049	3.35784	5.43725	3.6959	5.44856	3.74827	5.1458	4.61197	6.23107	3.77621	6.35422	3.78003	6.58807	5.14568	7.78963	4.65859	7.87599	5.16807	8.21048	3.21455	3.43329	3.37584	2.38708	3.72775	2.80536	2.55306	3.71614	3.34425	3.3566	4.27218	4.23074	2.83934	4.14157	3.90732	3.46595	4.15288	3.29365	4.49605	4.46173	3.94427	4.39622	4.11053	3.99199	1.98675	1.99012	2.28129	2.22287	2.04156	2.0819	2.89353	3.36851	5.23047	5.27108	5.35295	4.07384	3.50454	3.10073	3.36997	3.6809	3.89556	4.04303	3.18822	3.03676	3.1431	3.06794	5.28792	7.08648	8.74082	4.97055	5.27857	5.37306	5.62912	5.13378	5.73899	5.6851	5.59091	5.23077	5.13149	4.79847	5.54123	4.34222	5.33626	5.31186	5.35077	5.01342	5.49076	5.45404	5.33406	5.44656	5.59815	4.98109	5.0349	4.05753	3.73586	3.38041	3.68165	3.46315	3.40939	3.56398	5.81228	5.93981	7.1976	6.8425	7.1395	6.56968	3.98688	4.1301	4.23387	3.74466	3.83931	3.85911	4.0391	3.96234	3.82663	4.93464	5.41214	5.06087	3.88129	4.20748	4.34519	4.28161	4.01447	4.0637	2.51668	3.05875	1.80167	2.44353	0.800665	1.26815	3.21273	0	2.42582	2.98205	3.14841	2.59609	3.2756	3.29946	2.96102	3.13307	1.57069	2.66068	1.78828	1.47129	2.44026	4.24053	2.47548	1.93263	3.47226	3.1635	2.53737	1.91497	1.91913	3.09288	4.85472	5.08868	4.58804	4.22936	4.08677	4.50591	5.05699	3.49992	5.31458	4.6102	4.42752	4.86979	4.49286	4.65236	5.28133	4.42529	4.72984	5.02521	4.48889	4.41476	4.61072	4.84194	4.55065	4.83102	3.29828	3.42987	3.21822	3.01975	3.24845	3.38239	3.65692	3.30661	3.58868	3.26333	3.19549	3.45159	3.46079	3.36958	2.9794	3.13372	3.04781	3.17308	3.30165	3.52007	3.31804	3.25714	3.07134	3.32938	3.07171	3.24051	3.04318	3.17232	3.20794	3.57058	3.47745	3.45585	3.03319	3.15467	2.87779	3.11897	3.74286	3.68282	3.70115	3.5568	3.31806	3.68165	3.5692	3.73586	3.38041	0	0	4.52142	4.60647	4.6308	4.5832	4.58454	4.34756	4.50356	4.41522	4.23481	4.48574	4.49705	4.61032	6.06539	9.35871	5.43836	8.86659	5.64285	9.29037	5.85181	8.1588	6.65164	8.7554	6.61057	8.75803	5.79078	6.04525	8.42478	6.44994	6.64747	7.96994	6.79376	7.91093	8.16966	8.35056	5.81121	9.10387	6.81104	9.10105	7.52354	9.49114	6.80643	6.81013	6.67613	7.12362	7.10363	7.096	5.03815	5.07857	4.84548	4.67783	5.02767	5.01857	4.45934	4.1429	3.73345	3.68744	2.25408	2.1633	4.14115	4.11431	4.89802	4.16825	7.91419	8.42659	2.5145	4.11575	5.30336	5.07866
PP_0376	5.275	4.81706	5.33347	4.89609	5.15881	5.03319	6.63349	5.96677	6.27971	5.24648	5.43922	5.86947	5.67137	5.49525	5.29364	5.86291	7.04505	5.97369	9.89592	9.44116	9.95628	9.77963	9.93347	9.45601	9.21411	8.8464	9.19784	9.13143	9.03988	9.35696	9.33356	9.79887	9.79798	5.98439	6.10466	6.06131	6.08298	6.03733	9.10387	9.44743	6.22298	6.01925	6.1236	6.15742	6.04576	5.88924	4.92144	4.57622	6.13677	4.71817	5.13617	5.25741	5.60108	7.24383	7.04905	6.75003	7.40225	7.25442	7.35868	7.161	6.96135	7.24624	7.36741	7.1953	5.02303	5.06624	4.97073	6.18349	6.83781	6.83483	5.64104	5.93168	5.94845	5.84656	5.55791	5.02654	6.14667	5.81445	4.93021	5.83021	5.81866	5.78418	5.42934	5.36222	5.49543	8.13152	8.25935	6.38088	6.18073	5.74882	5.8908	5.98397	5.6068	5.77765	5.57769	5.7253	6.03578	6.40411	6.53291	5.5071	6.4831	6.25151	6.20837	6.56725	6.68798	6.71289	5.28678	5.67105	5.01168	5.94324	6.06302	5.45091	5.27935	7.59926	5.43829	5.16068	5.04703	7.54241	7.90854	7.43379	4.64473	4.50964	4.63099	4.47992	4.69248	4.02746	4.57901	4.55523	4.3803	4.69562	4.95553	4.84483	4.66532	4.97865	4.44469	4.77756	5.67598	5.34722	5.36553	5.72481	5.56011	5.65394	5.41353	5.39007	5.83749	5.92147	5.75259	7.05023	5.73018	5.73597	7.3576	7.13773	5.96504	6.02748	6.15455	6.11073	5.95696	6.02819	5.85774	5.64145	6.6451	6.52483	5.07559	5.21604	5.59054	5.7855	6.12477	5.23416	4.52546	4.47686	5.34726	5.02024	5.61762	4.3101	4.61408	4.6343	5.10716	4.81234	4.63382	6.88461	7.11603	7.09391	4.28727	4.48899	4.32471	5.61244	5.5348	5.62027	5.85576	5.5569	5.67589	5.76979	5.67929	5.70641	5.47595	5.39169	5.27328	6.10125	5.93818	6.19853	5.78194	5.86907	5.71562	0.742226	0	0.774683	0	7.01184	8.99753	5.68626	5.33627	5.47002	4.13899	5.76461	4.29995	6.03128	4.67092	6.01034	5.75695	7.18759	4.87519	7.23817	4.85736	7.48835	6.31504	8.77303	5.80647	8.65816	6.50761	8.86321	3.47259	3.98879	4.43539	3.34663	2.93331	3.84728	3.44569	4.37456	4.72909	3.89465	4.41845	4.10023	2.98747	4.76394	4.38714	2.61036	4.5134	4.56119	6.30034	6.42452	5.97179	6.03912	5.84233	5.92136	2.9076	2.93293	3.79393	3.5277	3.59279	2.95919	4.66667	3.76973	4.72602	6.53515	5.91708	5.60977	3.37141	4.68062	5.11365	4.86105	4.66983	4.2576	4.10766	3.53627	4.91247	4.83033	5.69824	7.5321	9.15642	5.33541	5.06835	5.0026	5.06805	4.87232	4.95993	6.30607	6.45145	5.79245	6.2457	5.59695	6.43197	5.30884	5.94902	5.59159	6.14196	5.69744	6.11931	6.00386	5.87201	6.23899	6.34572	5.79156	5.58125	6.6836	3.84784	3.99451	3.69127	3.56451	3.34928	3.80368	6.64776	6.48562	7.66222	7.11586	7.62054	7.09658	4.92659	5.37469	5.39364	4.8143	4.96696	5.12237	4.70623	4.84896	3.92926	4.97111	5.76359	5.67287	4.49469	4.61926	5.05184	4.30669	4.28459	4.01101	3.28924	3.45095	3.50221	3.18082	2.0057	0	4.07843	0	3.40387	3.48555	3.6868	3.67756	4.37631	4.40628	3.66087	4.19165	3.40761	3.49552	1.71376	2.27596	1.9559	2.77019	1.04234	1.71836	3.57851	3.18418	1.84979	2.00138	0.538381	1.60462	5.05346	4.45801	4.75736	4.6748	4.13316	4.41106	4.9853	3.94236	5.32448	5.09475	4.02253	5.00581	5.12011	4.69031	4.9534	4.69944	4.25189	4.88783	3.99186	4.60965	4.9579	4.73973	4.68441	4.63319	4.99963	4.56377	4.52419	4.67475	4.90647	4.92026	4.78077	5.12897	4.98988	4.93613	4.75097	5.31304	5.02805	4.81657	4.52024	4.78252	4.96718	4.92973	5.12721	5.15359	5.09162	4.81099	4.73953	5.4199	4.78733	4.60777	4.75958	4.45162	4.63397	4.93253	4.69416	4.78245	4.81093	4.84564	4.88639	4.99737	3.93152	4.39804	4.06725	3.52893	3.29092	3.69127	3.64143	3.84784	3.99451	0	0	4.90039	4.78851	4.63532	4.36792	4.52153	4.37207	4.61965	4.69737	4.35396	4.24987	4.32143	4.37049	6.65217	9.59466	6.18857	9.46609	6.20853	9.95165	6.0975	8.60104	6.6734	9.17436	6.57627	9.19085	6.20175	6.42051	8.80859	6.65914	7.00607	8.14517	6.88003	7.99183	8.60122	9.05745	6.28019	9.59936	7.25392	9.5191	8.00473	9.80361	7.10903	7.11799	7.10859	7.68843	7.60332	7.60449	5.87402	5.95268	5.84871	5.85287	5.99636	6.06425	6.74888	6.5042	5.75685	5.72373	4.74732	4.62033	6.1439	6.45574	4.73653	5.11866	8.10575	7.90828	4.02944	4.22564	5.28885	4.6485
PP_0377	4.68971	3.66993	3.93072	3.82853	4.02681	3.56564	5.26067	4.68655	5.32338	3.67259	4.30056	4.37255	4.32976	4.40362	3.8872	5.08382	5.4964	4.69432	10.309	10.1533	10.4245	10.3919	10.4165	10.1484	9.80946	9.64126	9.93555	9.93511	9.83518	8.5307	8.73798	9.02197	9.05851	5.42275	5.22539	5.27682	5.93215	5.58506	8.20935	8.6324	5.60267	5.42573	4.98743	5.04037	5.01941	4.91309	4.56308	4.06264	5.58079	5.24105	4.43229	5.49784	5.37799	7.46527	7.60318	7.76248	7.72457	7.60469	7.76181	7.5423	7.72316	7.52236	7.62533	7.71006	4.03066	4.33427	3.81707	5.14813	6.08685	5.85939	5.14127	4.5325	5.10371	5.03822	4.45902	4.4425	5.67611	5.07029	4.19085	5.11242	5.09128	4.89841	5.03122	3.90083	4.84847	7.16679	7.22715	4.74482	5.91708	4.37355	5.18171	4.90725	4.75914	5.0582	4.55486	5.27485	5.33086	5.93617	5.72606	5.09125	5.14054	5.4562	5.37558	4.9774	5.7636	5.87995	4.09798	4.35716	4.87681	4.96369	5.53579	4.94074	3.82478	6.56952	4.3943	4.10702	3.75993	6.39978	6.47783	6.39173	3.95771	3.62211	3.75191	4.04253	4.14064	2.95517	3.59272	3.16538	4.91476	4.60263	4.21559	4.06722	3.39406	3.95337	3.88359	3.98685	5.95645	5.93261	5.67958	5.70905	5.78953	5.86269	5.40811	5.28996	5.90265	5.872	5.21835	6.98475	5.47071	5.85917	7.33882	7.19549	5.48754	5.54339	5.74128	5.60179	5.52636	5.97173	5.78995	5.83449	6.09306	6.11852	6.2136	6.34083	6.4274	6.22238	6.50447	6.145	5.43568	5.95758	5.9906	5.88134	6.08213	4.68801	4.03757	4.60336	4.79431	4.61619	4.76827	5.74297	5.93238	6.22213	3.93131	4.01	4.30408	5.37716	5.89637	5.81974	6.11554	6.10386	6.23644	6.0434	6.11898	6.43709	6.50453	6.357	6.5362	6.88382	6.9087	7.1671	7.0098	7.21599	6.92362	0	0	1.9682	0	7.8527	9.72391	6.12863	5.35388	5.66899	4.18616	6.05311	4.98403	6.13922	5.01524	6.50611	5.87218	6.94085	5.17861	7.78845	4.87232	7.7023	7.12721	9.10071	6.08865	8.76301	6.685	8.65995	6.38858	6.31065	5.60873	4.30699	4.81783	4.95119	0	6.55996	6.05233	3.38889	6.86612	5.16325	4.31717	6.07815	4.04894	4.14899	4.85628	5.56442	8.13721	8.11014	7.75125	7.62674	7.41551	7.91355	3.37674	3.69457	4.36124	4.44633	4.77115	4.26261	5.45447	5.40721	6.71907	6.18206	0	4.96141	3.11471	4.15639	4.53746	3.99154	3.41082	3.74209	3.7525	3.34285	4.29592	3.91269	6.66203	8.25835	9.82463	6.26123	6.07348	6.17618	5.80015	5.90111	5.80015	7.53592	7.53276	7.90213	7.05331	6.63702	7.63016	6.25312	7.03494	7.02239	7.20141	6.97875	7.26265	7.0324	7.3062	7.32337	7.50732	6.41961	6.18272	6.71813	4.89185	4.73288	4.66779	4.214	3.88191	3.6717	7.13891	6.81571	8.06719	7.41959	7.80363	7.36206	6.09453	6.38641	6.20052	5.60199	6.15111	6.34738	5.2238	5.87281	4.78208	4.88901	5.95732	6.18813	5.09626	5.05335	5.11786	5.06264	5.16495	5.06437	3.85658	4.1115	3.06395	2.637	2.57127	0	5.06889	0	2.26328	2.373	2.24612	2.86881	4.4095	3.91004	3.09369	3.26783	1.29796	2.44193	1.73808	2.30369	3.67807	0	0	3.37665	0	0	0	2.83887	1.51279	4.14801	6.41961	5.51419	6.20733	6.28365	5.31277	5.62179	5.75974	6.12342	7.30168	6.98715	6.30605	6.27681	6.23174	6.08296	5.90467	5.74436	5.61718	6.10446	6.26838	6.32221	5.65262	6.26204	6.09829	5.98916	5.32733	5.17657	5.04085	5.61346	5.84947	5.42555	4.97558	5.22766	5.32392	5.51814	5.33337	5.80589	5.52548	5.16805	5.36013	5.54205	5.41144	5.26749	5.32499	5.43656	5.17605	5.35838	5.52997	5.80566	5.36441	4.94378	5.04382	4.98398	5.47371	5.06008	5.09254	4.94527	5.12032	5.39237	5.49504	5.68905	4.84914	4.79316	4.66378	4.49834	4.54972	4.66779	4.40323	4.89185	4.73288	2.92871	0	6.16749	6.37054	6.10792	5.60969	5.86811	5.63238	6.18488	6.29456	6.14631	5.55434	5.62664	5.72869	7.14677	10.1105	6.74104	10.3489	6.88709	10.3759	6.40725	9.04779	7.10427	9.80641	7.13205	9.90183	6.57106	6.73682	9.40835	7.13149	7.3048	8.72943	7.07487	8.3568	9.17237	9.57276	7.18082	10.1474	8.0076	10.2242	8.64234	10.2343	7.55259	7.5791	7.68856	8.11415	8.04461	8.12239	6.42662	6.16649	6.28425	6.28207	5.91599	6.27532	6.24614	6.10266	5.2889	5.40296	4.3544	4.32457	6.01238	6.21557	6.21225	5.84716	9.39127	8.85931	6.57332	5.94188	5.82655	5.84267
PP_0378	5.55397	5.32445	5.53044	5.99279	5.40377	5.34255	6.80812	6.0542	6.52698	4.97766	5.37459	5.20892	6.04683	6.11765	5.48705	6.46583	7.43824	6.2564	10.5301	10.0808	10.5269	10.4603	10.3937	9.93806	9.83346	9.42953	9.61912	9.85505	9.50908	9.25423	9.44896	9.8764	9.86009	5.50578	5.33701	5.52793	5.48714	5.81363	9.0721	9.5181	5.53234	5.39478	5.47451	5.57277	5.46844	4.77853	4.73515	4.35135	5.55015	4.97956	4.36066	3.49386	2.79216	7.03484	6.94631	6.46737	7.10114	6.97908	7.13102	7.05412	6.67741	7.07037	7.08471	7.02203	5.37893	4.89402	5.25884	7.28414	7.84227	7.56492	6.64358	6.09521	6.25207	6.33212	5.89617	5.30918	6.83733	6.70238	5.76139	6.14708	6.43705	6.12526	5.38701	5.27248	5.54495	8.49881	8.30406	5.29892	6.82317	5.93341	5.73933	5.54849	5.70961	5.54704	6.15829	5.95294	6.34876	7.62282	7.55053	6.22245	7.42633	7.05982	6.93416	6.78921	7.44477	7.5293	5.47561	5.98722	5.47267	5.81085	6.40534	5.4997	5.34966	7.90905	5.53066	5.47435	5.45429	7.92275	8.34595	8.06301	5.4416	4.22838	4.19846	4.6564	4.69432	3.77434	4.43605	4.69741	4.20881	5.13008	5.24419	5.52763	4.9685	5.45458	5.11244	5.35971	5.00899	4.74511	5.15811	5.32322	5.41454	5.21326	5.13168	5.25008	5.59675	5.57219	6.15538	7.09543	5.53098	5.59841	7.49909	7.37408	5.89306	6.03796	5.85397	5.88494	5.60655	5.38058	5.54624	5.53531	6.45687	6.46015	4.89145	5.32494	6.60527	7.46305	7.48749	5.56901	4.67888	5.02503	6.64349	5.45933	7.54877	3.71992	3.63862	3.52798	3.97604	4.25065	3.98151	6.67901	7.02238	6.825	3.71157	3.56882	3.40401	5.07446	5.11192	4.96188	5.00091	5.0971	5.09334	5.30158	5.15578	5.22638	5.16593	5.02772	5.45962	5.33096	5.03695	5.53844	5.29965	5.3932	4.94886	2.00698	0	2.06702	1.22249	6.17832	9.33841	5.14042	5.3911	5.45618	4.55496	6.00946	4.47631	6.09784	4.499	5.96387	5.64513	6.98035	4.58663	7.59266	4.7823	7.81101	6.21824	9.04036	5.84534	9.15099	5.55631	9.20935	5.61034	6.61425	6.41894	5.4556	5.95988	6.24184	6.6251	5.85302	6.68392	5.81625	7.90143	6.89808	6.10795	7.94665	6.52111	5.5959	6.71616	8.23848	8.26566	8.37403	7.71498	7.9728	7.36205	7.47435	3.73656	3.71883	3.50228	3.69607	3.62912	3.14828	5.22886	4.31536	5.50609	6.80873	6.35438	6.28658	4.71013	5.58832	5.26002	5.2599	5.36114	5.27301	5.16688	5.26919	5.28961	4.73692	5.71819	8.27646	10.0367	5.68466	5.22232	5.28028	5.12232	5.39278	4.84713	6.18528	5.75188	5.64184	5.64134	5.30522	5.73416	4.75807	5.47297	5.58785	5.85323	5.54478	5.59697	5.72593	5.86825	5.67959	5.7635	5.30473	5.14933	6.26946	2.50972	2.69951	2.6074	2.49303	2.71689	2.7477	5.84881	5.45828	7.63403	6.51279	7.35415	6.54415	5.60554	5.31577	5.34788	4.84734	5.14009	5.01494	4.78428	5.06258	4.46065	6.28886	6.86874	6.93578	5.15366	5.28488	5.44401	4.81372	4.37555	3.85465	4.58352	5.30911	4.99599	5.08893	4.61243	4.64294	5.60156	0	4.72462	4.97829	5.966	5.62456	5.60079	5.26298	5.63256	5.61178	5.17594	5.55862	2.80106	3.64375	5.10377	4.76179	4.80465	3.25809	5.39028	5.82449	4.82143	5.11702	4.21682	4.66841	4.09266	5.01722	4.38945	4.01061	2.65641	4.05788	4.5817	5.33708	4.73186	4.40723	4.57393	4.20662	4.38213	4.46323	4.49224	4.221	4.80771	4.4853	4.15661	4.12796	4.45944	4.7142	4.34807	4.09968	3.57568	3.5909	3.87619	4.04371	4.51429	3.70762	3.58419	3.78237	3.55983	3.67882	4.10323	4.30904	3.77659	3.67666	3.76763	4.11587	4.00574	3.46799	3.89433	4.01928	3.62268	3.64447	3.80908	4.2009	3.53285	3.55623	3.93933	4.03544	3.80119	3.45899	3.55759	3.8227	3.61651	3.56278	3.88903	4.09132	2.38745	2.93726	2.37081	1.93226	2.79764	2.6074	3.06347	2.50972	2.69951	0	0	4.72095	4.74051	5.07073	4.71006	4.63292	4.50478	4.90051	4.53713	4.6501	4.32161	4.33854	4.26741	7.04831	10.6719	5.89195	10.6427	6.73655	10.7704	5.89836	9.17735	6.41394	10.011	6.27177	10.118	6.04065	6.12711	9.56423	6.47228	6.80622	8.71889	6.73011	8.39816	9.20135	9.94955	6.41479	10.7765	7.77969	10.2116	8.74461	10.6464	6.59163	6.55785	6.58582	7.40665	7.47936	7.52772	6.41564	6.53633	6.37504	6.30582	6.78704	6.87879	7.97286	7.54162	6.41428	6.42048	5.16007	5.05326	6.84212	6.94485	4.79199	5.237	8.53967	9.31901	5.14571	4.99586	5.69719	6.381
PP_0379	4.59096	4.12228	5.65613	6.25492	5.02175	5.20002	7.24233	6.33922	7.26126	5.28298	4.72653	5.21445	7.10997	6.94841	5.83284	6.56334	8.15981	6.70598	10.1949	9.69769	10.2676	10.0145	10.163	9.69621	9.44746	8.88373	9.31957	9.51826	9.09144	8.1262	8.13779	8.47153	8.49001	4.42982	4.1472	4.34843	4.49263	5.45777	7.55641	8.14844	4.34899	3.86485	4.05529	4.22523	4.30715	4.24631	2.50252	2.56978	4.091	4.47718	3.2815	4.51615	3.06512	6.96163	6.49294	5.95095	6.96165	6.92286	7.03658	6.7525	6.0069	6.92707	7.04493	6.63159	5.04951	4.70267	5.03134	8.67846	8.99137	8.45617	7.27051	5.99531	6.68913	6.1388	5.91809	5.11072	7.4967	7.92074	5.46714	6.61986	6.95778	6.45588	5.35989	4.7629	4.5936	9.32651	8.87601	6.47831	6.98194	5.50935	5.37646	4.8516	4.43224	4.53509	4.859	5.05241	5.40818	8.73848	8.57505	7.81746	7.89669	7.81795	7.93423	7.66267	8.04764	7.82511	5.17962	6.59597	5.21774	5.79619	6.51828	4.8541	5.12426	8.412	6.01195	4.42412	5.19922	8.08399	9.29581	9.08561	6.08766	3.76059	3.96588	3.82949	3.88313	3.69755	3.82233	3.68819	3.47077	3.3689	5.06973	5.03943	4.26221	4.5995	4.00853	4.27926	4.88682	4.9058	5.45656	5.47929	5.41131	5.3217	5.43316	5.22275	6.10285	6.06434	6.45231	7.36766	5.43311	5.6508	7.65352	7.32443	6.90013	7.05537	6.56517	6.63408	6.1626	6.24536	6.02608	6.04406	6.97971	7.13924	4.70841	4.98568	6.46951	7.5791	7.63407	5.23538	4.29828	4.9636	6.51405	5.45053	7.57686	3.83453	3.69035	3.78281	4.14005	4.17685	3.99218	6.92828	7.12629	6.94137	3.61085	3.76668	3.38149	5.68133	5.65573	5.35406	5.51235	5.34712	5.27844	5.76334	5.63685	4.69501	4.70417	4.45463	5.13559	5.03346	4.78289	5.38233	5.14096	5.10241	4.57822	1.80856	0	0.911886	0	4.65557	9.11889	5.29518	5.29632	5.43771	3.53975	5.96435	3.80581	5.87486	4.27326	6.25542	5.55182	7.29689	4.25809	7.54034	4.59328	7.89844	5.52631	9.12017	4.41233	9.1466	5.26468	9.26983	6.25092	3.95374	5.76578	3.92782	2.97465	4.0089	4.67491	3.38086	5.59917	3.93897	1.96966	3.5288	3.2623	2.45324	3.38033	3.10423	3.86209	3.08346	5.73289	5.94473	4.74412	4.72365	5.27833	5.12212	2.05915	2.01604	1.2639	1.07152	2.46056	2.53149	4.19298	4.70485	5.42985	6.54073	7.00328	6.37736	3.89847	3.6877	4.73097	4.70783	4.42035	4.55341	4.9045	4.97484	5.07566	5.37239	5.77176	8.09724	9.86179	5.08509	4.51012	3.89514	4.72145	3.70664	4.39941	6.00626	5.9237	4.99476	5.25839	5.25016	5.48468	5.1037	4.78043	5.32337	5.06458	4.71398	5.1043	4.99964	4.07592	5.27621	4.97029	4.82047	4.99877	5.025	3.25285	2.51288	2.83246	2.44045	2.49083	2.71914	5.20099	4.90297	8.17217	6.74715	8.00188	6.8924	4.52403	5.16039	5.14273	4.13386	4.66204	4.20451	4.24223	4.83793	3.94888	6.19604	7.07087	7.26064	5.19148	4.88212	5.10439	4.21557	3.50749	3.89163	4.81806	4.81286	5.21752	5.117	4.50412	4.56814	6.21985	0	4.91359	4.84956	5.60255	5.03561	5.89872	5.44187	6.06921	5.80371	5.36369	5.41261	4.10928	4.40979	5.9681	5.87677	5.91002	5.29826	5.95623	7.1235	4.65673	5.82978	5.26995	5.75908	4.55652	4.48111	4.25701	3.31492	3.82698	4.17253	4.77276	5.07378	4.65687	4.15055	3.68048	4.95038	5.61098	4.81263	4.72616	4.99914	4.67953	5.029	4.52225	4.98844	4.38507	5.24325	4.42165	4.74648	3.49912	3.50852	3.96555	3.9307	4.13698	3.47134	3.58742	3.94573	3.49312	3.51921	3.67496	3.91858	3.46714	3.26391	3.447	3.63875	3.89184	3.6469	3.65308	3.51286	3.42183	3.68102	3.81787	4.14902	3.57437	3.54926	3.56913	3.65195	3.97482	3.5176	3.5628	3.53836	3.34729	3.68537	3.94748	3.78894	3.05266	3.0562	3.23588	3.12179	2.66584	2.83246	2.95954	3.25285	2.51288	3.46054	4.4077	3.90001	3.89958	3.86791	3.49223	3.31381	3.19323	3.61191	3.57714	3.39683	3.07919	3.44757	3.09889	6.84752	9.54406	6.17264	9.66474	6.31526	10.07	6.07615	8.79571	6.2256	9.46819	6.18526	9.54019	5.84767	6.09527	9.06452	6.50181	6.4328	8.30329	6.55996	8.11693	9.00298	9.36257	5.93285	10.0811	7.69424	9.65502	8.57169	10.147	6.64892	6.71364	6.74245	7.93055	7.9651	7.96361	6.7465	6.57406	6.33634	6.43896	6.72869	6.82613	7.63684	7.61617	6.59891	6.5787	5.44391	5.50753	6.72955	6.90885	5.98314	6.19534	8.9802	9.58556	4.88345	5.70716	6.06177	5.7636
PP_0380	7.87701	7.35729	8.68924	7.38669	7.08636	7.45557	8.04323	8.13189	8.46225	8.05679	8.3154	7.90875	8.74833	8.94669	8.58366	7.52764	8.14475	7.29579	10.0255	9.3097	10.0772	9.90542	9.7831	9.27014	9.66226	9.44905	9.54628	10.0629	9.68084	5.63966	6.04601	5.91099	5.77006	6.06458	5.61852	6.48207	6.51322	5.25544	6.04321	5.52621	6.00055	6.63573	5.14361	5.58628	5.27595	5.1207	7.47846	8.12384	6.00707	4.73671	5.59565	5.96795	5.00518	7.48379	8.78682	8.99132	8.05604	7.6234	8.16013	7.95098	8.98122	7.79233	7.63404	8.81789	7.99929	7.791	8.14005	8.53967	8.74185	7.87725	8.84889	8.67838	8.51824	8.69545	9.2282	8.84205	8.9296	9.0136	8.35451	8.39486	8.80671	7.86615	8.09077	7.88309	7.91203	7.13419	6.20455	5.65745	9.3863	9.71702	9.04116	8.37419	8.73063	7.99327	9.46336	9.79348	9.96105	8.58879	8.41441	8.68173	7.35962	7.23367	7.25605	7.81776	7.68243	7.70456	8.52524	8.21198	7.47105	8.45887	9.04803	8.24662	9.20643	8.73072	9.18264	7.94506	7.73604	7.59172	8.6531	8.28046	7.11038	7.06944	7.67378	7.28257	6.62941	6.98614	6.25558	7.06766	8.71047	7.80897	6.67354	7.50999	7.07958	8.2511	7.45712	7.31263	3.9419	4.57231	4.18412	3.8028	4.36745	4.28459	5.21421	4.82788	4.44194	4.5463	5.98148	5.61323	3.56515	4.01906	5.23061	5.457	4.46067	3.72302	4.5769	4.39982	3.95648	4.19298	6.47931	5.57383	5.58506	4.76092	2.86923	1.66508	3.00036	2.93101	4.03869	3.37626	2.42774	3.85507	4.28823	4.36859	4.49743	4.91763	1.60338	3.24933	3.08014	2.20388	2.65452	3.04614	1.55337	2.7743	4.33105	3.911	3.0337	2.83951	4.86105	5.18774	4.61836	3.98609	4.67592	4.63669	3.96992	4.05327	4.70174	4.84422	3.56423	5.73594	5.17715	4.24456	4.1621	3.12627	4.63703	3.53205	0	0	0	8.50272	7.66791	10.4625	9.57607	10.4917	10.8406	10.5557	11.1032	10.3776	10.8395	9.46641	11.0573	11.4016	10.2763	11.0629	10.3371	10.7603	8.99054	10.5621	9.80957	10.9365	9.32797	9.96127	11.1179	10.3475	11.2606	11.2158	10.7784	11.2804	11.617	11.0364	10.9209	12.9903	12.2226	11.4331	12.6842	11.4982	11.756	11.6554	11.5469	11.6795	11.4818	11.102	9.61145	8.9189	8.26786	8.79877	7.68467	7.3227	7.06756	6.86567	7.14614	6.79602	9.47729	8.12394	10.4523	10.0089	11.1081	11.5259	7.69069	7.75539	11.0571	11.1487	11.0556	9.84322	9.64057	10.826	10.0085	9.33936	1.62181	0	0	0	2.95677	5.5285	3.97795	5.78691	4.60973	3.40431	0	3.83575	7.38088	7.02782	6.70859	7.41067	5.14585	0	5.38095	7.32989	5.37292	5.59256	6.66498	5.08657	5.55341	4.8529	6.07452	0	4.01514	0	3.17362	1.52087	0	2.40254	4.91209	4.59305	4.92322	4.21986	5.17993	5.08702	6.77357	5.83073	5.94656	4.57252	4.81278	4.09632	8.71167	9.01177	8.78918	9.08031	8.13044	8.18217	9.04663	10.1911	10.1108	6.09416	6.03432	5.84698	7.28622	7.29527	7.58125	7.91371	9.39597	9.4929	10.0461	0	9.78144	9.61871	11.2275	11.3549	10.8296	11.0243	10.4584	9.90778	10.5718	11.2775	3.31532	0	3.62156	0	5.67051	6.18911	0	0	5.96273	0	3.01891	5.04715	0	2.92423	0	0	0	0	3.35988	0	0	0	0	0	4.31831	0	0	2.68937	0	0	3.29839	4.50049	5.02237	0	0	0	4.44242	5.09375	5.20637	4.79389	3.52473	5.04245	4.93212	5.79096	5.34011	5.37521	5.95256	5.09505	4.73626	4.93181	3.7969	5.96041	4.2734	4.76285	4.58797	5.17388	4.66699	4.50748	4.92066	3.97508	4.81717	5.30104	4.80166	4.52982	4.64257	5.53374	5.40877	4.56165	5.0717	5.04975	5.71149	5.02299	0	1.39296	1.53841	0	1.84977	3.17362	1.9494	4.01514	0	4.71999	7.01226	3.29594	2.72878	3.55665	2.83017	2.90898	2.7512	3.99714	2.69322	3.48333	3.02207	3.04908	1.34827	6.2864	6.70306	6.29553	5.48312	4.8726	4.99848	5.72164	2.82207	4.71152	2.98159	3.46896	3.76066	5.84171	4.35703	3.77697	4.3509	3.73238	0	3.569	3.90923	2.75164	4.85959	6.54687	6.20624	5.49187	3.29869	3.62021	6.54643	7.45928	7.4612	7.29419	8.81293	8.635	8.41989	0	0	0	0	0	0	9.43167	9.59999	9.64418	9.49228	8.72988	8.56282	8.9559	9.04245	8.30575	9.0527	4.83984	7.42471	9.49869	9.92869	9.9426	9.88671
PP_0381	6.74885	7.11201	6.94728	6.93696	7.30129	6.88136	6.98518	7.87833	7.35927	6.44526	6.73628	5.73568	6.61356	6.63723	5.75111	6.31904	6.43332	6.56707	5.56246	5.75549	5.59335	5.53339	5.56222	5.79191	6.0019	6.25268	6.09796	6.06722	6.17272	3.54283	3.42845	3.41661	3.74243	3.65358	3.58422	3.59256	3.81149	3.4406	3.57129	3.56082	3.49069	3.4366	3.50318	3.71906	3.3915	3.22761	3.33498	2.25361	4.42953	3.41085	3.50752	3.65122	3.82209	6.65726	6.30811	6.13977	6.62426	6.57014	6.77773	6.48315	5.94393	6.62618	6.73401	6.43729	5.90434	6.13402	5.4451	5.32448	5.11078	5.51189	6.52567	6.19772	6.66143	5.68782	6.64986	5.41318	5.42607	5.10793	6.62256	5.48657	5.79905	5.20569	5.98138	5.9854	5.90856	4.95592	5.42803	5.00819	5.3207	4.73202	5.37865	6.33098	6.45012	6.78151	4.75852	4.95587	5.40404	5.42446	5.55606	4.43902	6.22402	6.39161	5.73523	6.18257	5.9583	5.33709	6.47575	6.37782	6.88079	6.17058	6.24487	5.67475	5.91092	6.16093	6.51557	5.77217	5.08463	5.54749	4.66673	4.56633	5.43473	5.46341	4.86511	6.60308	5.55904	5.29699	6.90931	5.96822	4.04368	5.58525	4.43018	4.05517	5.41439	4.2884	5.43605	5.16546	4.60491	4.63204	4.52353	4.78513	4.63256	4.51738	3.89749	4.13557	3.98933	4.13444	3.94474	4.57572	4.03808	4.09302	4.41267	4.44753	3.61625	3.3872	4.04982	3.88356	4.24775	4.23038	4.31587	4.41713	4.34256	4.34407	5.65492	5.7105	6.35182	7.30036	7.36562	5.77177	5.4472	5.43975	6.32855	5.56428	7.1259	4.89194	4.63556	4.6722	5.51912	5.90358	6.16522	4.37994	4.43205	4.02077	4.03096	4.15885	4.35937	4.38171	4.34737	4.81908	4.64539	4.47219	4.74359	4.45175	4.73162	5.74695	5.67805	5.7299	5.31828	5.99472	5.69355	6.10634	5.40794	5.55093	5.55623	0.412159	0	0.4323	0	6.36886	5.38861	3.53239	3.51012	3.81049	3.26275	3.47672	2.92923	3.40025	3.1324	2.93047	3.92034	2.38712	2.69716	3.36424	2.74116	3.52948	4.72833	4.31539	3.67305	4.74125	4.01184	5.26452	4.94433	5.3281	6.6344	5.47234	5.38502	5.59328	4.60569	5.60807	6.44697	4.38467	5.47718	6.63817	4.2889	5.7251	6.88902	4.86354	6.79475	5.55247	5.20102	5.07564	5.73892	5.92525	6.03891	6.23811	2.10877	2.01957	3.10287	3.11641	3.62946	3.37312	3.25793	1.80119	3.22412	4.18416	5.25456	3.04162	0.94039	1.88438	2.53556	2.34677	2.60534	2.57293	2.69772	2.19075	2.94644	2.59921	4.79619	4.83559	4.76305	4.69977	4.18136	4.24339	4.17148	3.98739	4.19695	5.23957	5.46956	5.73832	5.07294	4.52029	5.15793	4.20439	5.7909	5.78548	5.90602	4.70126	5.88532	5.93201	6.13272	6.06704	6.1055	5.66557	5.7262	5.55042	4.16263	3.9034	3.98294	3.9926	3.9683	3.88272	6.01117	5.91264	6.00224	5.82447	5.92364	5.85237	1.84177	2.44544	2.77688	2.47631	2.79432	3.02272	4.96178	5.23663	4.89304	4.02872	4.6364	4.67717	3.16454	4.09138	3.71538	4.22197	4.1425	3.78057	3.00174	3.42856	3.39144	3.28783	2.09125	2.955	3.76763	0	3.55945	3.70418	3.3193	2.00896	3.16695	3.04226	3.28375	3.24644	2.96795	3.07816	2.21488	1.53059	3.88752	1.94922	3.37497	3.74254	2.67366	4.58866	3.85217	4.04464	2.0401	3.7048	5.21441	5.34326	4.93848	3.54149	4.29208	4.70456	5.34781	5.27349	5.38575	5.26458	4.99656	4.58202	4.88078	5.04633	5.21478	4.45792	4.96203	5.27691	4.38625	5.12305	4.83787	4.69415	5.43379	4.54318	1.02206	1.05089	1.06272	0.904253	1.5983	1.21494	1.20288	1.36719	1.5295	1.10582	1.51418	1.53398	1.01205	1.09557	0.993274	1.19631	1.48192	1.08751	1.48704	1.41486	1.06739	1.28477	1.04905	1.55351	0.968778	0.992893	1.18835	1.16186	1.1967	1.40175	1.24894	1.39986	1.22658	1.12739	1.34304	1.49594	4.15812	3.94964	4.26588	3.64093	3.65217	3.98294	3.91272	4.16262	3.9034	0	0	4.27265	4.11451	4.22658	4.23883	4.17247	4.18039	4.16349	4.03541	4.13131	4.43042	4.35129	4.26228	5.51873	5.64852	5.40881	5.52333	5.30753	5.1074	5.86316	7.20904	6.53774	6.5814	6.4696	6.82762	5.64843	6.13884	6.78773	6.364	6.34491	7.30747	6.7104	7.37059	6.99548	6.60064	5.84294	5.55293	5.39646	5.28413	5.38027	5.30542	5.91248	5.92231	5.7449	6.01808	5.91256	5.89755	5.15512	4.88319	4.93292	4.79117	5.04662	4.73108	4.36124	4.48515	5.04981	5.05477	4.37233	4.19872	3.96789	4.18267	2.81388	3.32865	3.97284	5.02392	4.56102	4.31175	4.03389	2.60233
PP_0382	5.54572	5.50076	5.96041	5.9369	5.81358	6.18748	6.04027	6.09973	5.76916	5.84958	5.66203	6.11774	5.76522	5.54332	5.64457	5.92024	6.24966	6.08817	6.62634	6.83833	6.83226	6.64199	6.37064	6.57709	6.54813	6.79352	6.27874	6.83842	6.62938	6.56357	6.76592	6.55348	6.63547	6.13973	6.25841	6.24953	6.33465	6.64785	6.51466	6.17137	6.40626	6.15645	6.27498	6.15582	6.19859	6.25889	4.66538	4.15232	5.90548	6.07118	6.15082	6.25375	5.87697	7.15588	6.902	6.68965	7.05361	7.04771	7.03227	6.96558	6.67539	6.99251	7.21546	6.898	5.78545	5.96934	5.64666	5.80672	5.91799	5.52097	5.76025	5.97885	5.9603	5.56234	5.9795	5.70474	5.4109	5.58522	5.74125	5.94095	6.10999	6.16627	6.55301	6.52301	6.74958	5.86945	6.13655	6.84468	6.32592	6.11877	6.36801	6.30922	5.94078	6.31356	5.86712	6.02638	6.22071	5.75263	5.73502	5.8071	5.10992	5.64949	6.16272	5.48387	4.92751	5.45248	5.60236	5.97347	6.00254	6.14139	5.63542	5.59194	5.46011	5.70185	5.75628	5.56482	5.86783	5.81324	5.79329	5.74559	5.57254	5.45654	5.67426	5.72296	5.78767	5.1364	6.10865	5.69499	5.6559	5.52223	5.62765	5.23187	5.68898	5.75915	5.39921	5.80044	5.71867	5.65927	5.65042	5.63036	5.63633	5.54871	5.31349	5.26265	5.26013	5.11932	5.05696	5.75224	5.96958	5.70933	6.11408	6.04932	4.93663	4.77642	5.18637	5.09366	5.24154	5.45948	5.25049	5.17276	5.19041	5.28407	9.64554	9.56971	9.38484	8.95437	8.96308	9.34776	9.56445	9.56164	7.43621	7.19135	7.45879	6.12545	6.28176	6.35271	6.70965	6.27814	6.13407	6.28103	6.27767	6.16065	5.36502	5.49301	5.27175	5.64606	5.72311	5.7665	5.83883	5.72614	5.76847	5.68524	5.68239	8.16078	9.46283	9.73328	6.5106	7.35262	7.11432	8.931	6.79776	6.94124	6.64734	0	2.37451	1.00808	0	6.38713	6.81055	5.12599	5.26453	4.97837	4.27914	4.81755	4.431	4.86326	4.5976	4.41179	5.26445	3.72752	3.94638	4.49981	4.42217	4.82052	6.1102	5.47017	4.86073	5.64493	5.40156	6.20325	7.47758	8.06099	7.89736	6.90781	7.76965	7.8102	7.17589	7.9997	8.01224	6.37914	8.84712	8.1619	6.19588	8.96324	8.35007	5.27713	8.19592	8.42206	6.97127	6.8213	8.68202	8.87528	9.22893	8.90134	1.81138	1.69491	4.90393	4.31879	4.97831	4.71513	4.9426	4.24653	5.62362	5.47591	6.76284	5.87233	3.16673	4.13395	3.89599	4.33783	4.03454	4.49129	5.03417	4.88642	5.91992	5.70748	5.76154	6.08389	6.3091	5.67441	6.86002	6.23546	6.35507	5.97636	6.27321	6.73589	7.04621	10.838	5.72151	5.42707	6.07089	5.00401	9.08936	8.6979	9.03465	9.06816	9.08266	8.9707	8.91672	9.31049	9.33667	9.82664	9.77279	9.98685	7.86735	7.80276	7.92604	7.84292	7.49044	8.03837	8.48845	8.04604	6.76798	6.93725	6.38208	6.7031	3.88674	3.99828	4.12801	3.78649	3.80154	4.24178	5.63523	5.94033	5.20034	5.34903	5.68864	5.21729	4.77779	4.64856	5.21677	5.90905	5.53295	5.14241	7.73638	6.93733	7.51665	7.33713	6.52289	6.47528	6.88758	0	7.12919	7.27455	6.3731	5.68207	6.3638	6.2204	5.89326	4.80585	5.91301	6.48392	2.90451	2.69321	4.35465	4.13465	4.3643	4.36124	3.13528	4.0969	4.28733	4.95017	2.46065	4.90873	9.29551	9.71464	9.17845	8.32818	7.68747	8.45468	9.64528	9.01965	9.3198	9.68998	9.33653	8.54302	9.43238	9.33307	9.66435	8.56271	9.29379	9.46761	8.43791	8.86833	9.22218	9.21529	9.16801	9.36423	3.71756	3.81857	4.17628	3.83991	3.88761	4.12385	3.99566	4.48889	4.08805	3.85306	4.45358	4.66853	4.50364	3.85515	3.65258	4.10747	4.0685	3.29016	4.16873	4.22092	4.24563	4.13099	4.10822	4.50709	3.55751	3.81775	3.30224	3.84584	3.91792	3.84751	3.99218	3.83383	3.63825	4.1814	4.17541	3.95327	7.91405	7.89104	7.95135	7.64387	7.5183	7.92604	7.55973	7.86735	7.80276	2.48351	0	5.96987	5.95035	6.18522	5.50081	5.55077	5.31974	5.72852	5.86072	5.72912	5.6905	5.59844	6.20576	6.44792	6.94713	6.46418	7.44753	6.22502	6.27587	6.64674	8.02542	6.87526	7.33413	6.94536	7.65182	6.17479	6.84258	7.53852	7.06749	7.00513	7.72409	7.17303	7.9873	7.62444	7.69982	6.64517	6.98709	6.27138	6.43407	6.52445	7.22256	6.873	6.88865	6.76811	6.30458	6.45627	6.42328	6.09495	6.06734	5.97319	5.76392	6.45322	6.26959	4.38366	4.45075	4.30421	4.5411	3.63344	3.66078	4.45111	4.52487	5.69451	5.73792	6.76328	6.20377	5.07525	5.56034	5.08334	6.01396
PP_0383	3.48163	3.56299	3.58078	3.5453	4.1547	3.85906	3.49038	3.49978	3.64665	3.57538	3.4698	3.85508	3.17921	3.44901	3.78417	3.89754	4.08115	3.58597	4.48848	5.55511	5.24556	5.27236	5.07992	5.12141	4.91431	5.03589	5.27137	5.4252	4.97244	4.45706	4.65709	4.65324	4.6435	3.77149	3.7466	3.96387	3.842	4.4355	4.63026	4.51597	4.35341	4.09674	3.83748	3.94077	3.95148	3.8468	3.74729	2.44864	3.9472	4.71426	4.26557	4.23162	3.45726	7.19317	6.92918	6.39609	7.24104	7.2033	7.28601	7.02276	6.34742	7.14453	7.26928	6.86253	3.95125	3.91317	3.83936	2.8989	2.87136	3.06696	3.4149	3.91855	3.3098	3.39223	4.02557	3.65683	3.18403	3.38652	3.65728	3.84351	3.99121	3.96954	4.72978	4.66992	4.82596	3.7569	3.60153	3.64265	4.52101	4.28844	4.43651	4.68574	4.70617	4.747	4.04442	4.27446	4.61603	3.92707	4.17255	3.66146	3.57298	3.74044	4.04468	4.09252	3.66224	3.90053	3.90265	3.40475	3.68082	3.98733	3.93983	3.98861	3.89165	4.24414	3.59339	3.69808	4.32215	4.19626	3.49459	3.27294	3.34619	3.03824	2.98241	3.74631	3.28068	2.9047	3.95571	3.08241	3.54894	4.19408	3.76684	3.01344	3.33291	3.73958	3.60186	3.48746	4.29011	4.32836	4.17051	4.04168	4.36892	4.20175	4.55365	4.41406	4.94613	4.97391	3.48513	4.79979	5.40908	4.64378	4.79062	4.88588	4.11722	4.45192	4.60182	4.55351	4.75014	4.57387	5.12538	5.09309	4.61121	4.76053	9.32323	9.45751	9.54717	8.87253	8.95142	9.34208	9.23406	9.33561	7.72748	7.52856	7.6588	4.68325	4.17738	3.95989	4.7676	4.34815	3.93307	3.74669	3.82398	3.64334	2.79942	3.02397	3.10892	5.24089	5.25609	4.73515	5.22294	4.6562	4.7815	5.15902	5.10118	7.79734	9.1475	9.23118	5.54824	6.96279	6.50396	9.13355	4.84766	4.79171	4.65329	3.39151	3.1552	4.06724	1.76384	4.79199	6.43632	3.69362	3.9074	3.90715	2.90023	3.3918	3.13592	3.5947	3.35771	3.432	3.94367	4.06839	3.23995	4.1719	3.6188	4.36249	4.87776	4.68796	4.06955	5.05518	4.27062	5.3448	8.13152	8.19151	9.23108	7.61428	7.76401	8.29632	7.53817	8.24848	9.27579	5.61968	8.59294	8.75014	5.21823	8.64616	8.84373	4.52122	8.85147	8.44464	7.51399	7.39627	9.47845	9.65901	9.91109	9.97895	3.87384	3.87919	6.74236	6.72766	7.48801	7.27005	3.00485	2.96258	3.25648	4.61391	5.22126	4.19444	2.86446	3.69615	4.87902	5.00363	4.4708	4.62571	6.54041	6.51954	7.34904	6.9177	4.77131	5.6512	5.68561	4.97074	5.57075	5.01608	5.53918	4.74972	5.08812	7.55297	6.49662	11.507	4.87531	4.42917	5.08092	3.99081	9.47329	9.49242	9.36175	9.36116	9.45953	9.40659	9.59752	9.65887	9.6704	10.4616	10.3418	10.036	7.08465	6.9583	7.02426	6.35094	6.26755	6.43721	8.92624	8.87742	5.90131	6.63891	5.79384	6.63457	2.75317	2.82372	2.9858	2.93187	3.23778	3.1968	4.94588	5.12299	4.22039	4.71599	4.53508	4.91594	3.65029	4.00287	4.00748	4.53311	4.64737	4.59864	9.51629	9.06738	9.21026	9.2404	8.82321	8.84439	8.79392	0	8.54829	8.565	7.92066	7.55036	7.29111	7.29063	6.67155	5.97084	7.7393	8.04553	8.48699	8.45779	9.80889	9.2923	8.93506	9.83091	9.2991	10.1304	9.74145	9.70684	8.46356	9.34691	9.01129	9.35627	8.9598	7.64998	7.48954	8.002	9.27203	8.77768	8.80086	8.97201	8.71186	8.18613	8.89747	8.74116	8.97619	8.46673	8.75377	9.1351	8.20814	8.424	8.91518	8.96434	9.04354	8.50524	3.44858	3.01624	2.95814	3.05184	3.2083	3.08238	3.09124	3.89454	3.29375	3.39291	3.38766	3.75128	3.81353	3.27728	3.25221	3.61551	3.4598	2.92958	3.6461	3.75258	3.69357	3.37935	3.57423	3.683	3.25256	2.72431	2.57762	2.90089	2.91717	2.77994	3.29563	3.13601	3.22894	3.23154	3.60184	3.35472	7.32819	7.38963	7.31291	6.59465	6.56705	7.02426	6.61976	7.08464	6.9583	4.01665	2.69597	4.53076	4.67596	4.55887	3.91826	4.2045	4.20744	4.9808	5.07334	4.92192	4.02797	4.51535	4.64058	5.97666	6.21048	5.23465	6.5391	4.85611	5.63036	6.01446	7.79728	6.66196	7.20631	6.62831	7.2297	5.53958	6.13179	7.4405	6.57014	6.55163	7.46767	6.94905	7.75416	7.3739	7.33717	5.99689	6.24617	5.06619	5.24312	4.84138	5.9939	6.68656	6.67571	6.72377	5.8473	5.83528	5.82314	4.83819	4.94146	4.87219	4.66956	6.8128	6.10498	6.36244	6.33492	6.74013	6.84043	5.85941	5.9372	6.14332	6.43858	5.45063	5.32795	6.12053	6.1077	6.38223	6.36318	4.63056	5.29074
PP_0384	4.50207	4.51695	4.657	5.02501	5.12181	5.55397	5.28646	5.3421	5.70902	5.45622	5.29698	5.46544	5.26711	5.06913	5.10658	5.26823	6.12026	5.27981	5.13162	4.58276	5.11436	5.63256	4.77481	4.93353	4.38638	5.1886	3.80008	5.52502	4.82043	4.11945	4.31963	4.13395	3.96835	4.15876	3.75501	4.26963	3.84781	3.90201	4.01633	4.08987	3.99923	4.1341	4.15576	3.99163	3.99387	4.05051	3.07865	1.48792	3.17495	4.6436	4.18751	4.8971	1.77591	6.80683	6.12879	5.04439	6.82707	6.72428	6.78383	6.54574	4.94236	6.71025	6.91525	6.14004	5.20561	4.84443	5.40805	5.52653	5.88425	5.55728	5.09972	5.29333	5.27087	5.39552	5.34454	5.46463	5.23689	5.59802	5.26077	5.66868	5.46195	5.45379	5.3415	4.65223	5.43382	6.01135	5.70921	5.52855	5.38223	5.5197	5.44792	5.38278	5.23187	5.57344	4.58779	4.98449	5.16822	4.63607	4.68598	5.01943	4.85405	4.73496	4.98452	5.4956	5.59628	5.85538	5.04916	5.40226	5.14438	5.14765	5.32012	4.92732	5.11342	4.90988	5.09749	5.6753	5.52277	5.61031	5.815	5.37187	5.58793	5.72286	5.222	5.41317	4.89964	5.84545	4.79104	5.27643	4.82673	5.33253	4.3244	5.29144	4.67468	5.15494	5.03794	5.26682	6.65635	6.67692	6.35555	5.99493	6.40719	6.41937	5.03591	4.80969	5.23868	4.92021	5.84626	4.78104	5.09645	5.28293	5.0615	5.04274	4.50471	4.48193	5.07831	5.19054	5.2179	5.42186	5.95082	5.50941	5.51691	5.43993	5.70346	5.20874	5.42143	5.10947	5.32943	4.89534	4.98734	5.64744	5.51667	5.63546	5.5055	4.73436	4.41499	4.61698	5.21047	5.2086	5.00407	4.41722	4.11139	4.55185	4.84192	4.75426	4.30905	5.70326	5.82558	6.04924	5.87991	5.94126	5.65352	5.74005	5.69359	6.00015	5.62519	5.5069	4.98706	5.95032	6.01176	6.54448	5.2121	5.53474	5.2917	3.82533	0	3.27807	1.66997	3.09797	3.92101	5.39924	5.69061	5.1121	4.66728	3.05756	4.84643	3.39515	4.72134	3.23863	5.56698	4.0291	4.58033	5.0907	4.89609	5.792	4.66352	5.18259	3.35678	5.44642	3.95356	5.89617	6.51833	5.7977	5.68704	5.76371	6.498	3.69179	5.62792	5.38876	5.5807	5.44139	5.7745	5.09996	6.10576	4.99676	4.85163	6.09816	4.70378	5.90773	8.18601	8.229	7.74324	8.01547	7.91772	7.89737	4.04179	4.13933	3.09271	3.60692	3.81015	3.82351	5.44836	4.68672	4.44493	6.24533	5.75222	5.52473	5.54761	5.63231	5.44237	6.40876	5.69084	5.85063	5.25817	5.68765	6.30306	5.99996	4.48348	4.81041	4.71738	4.84447	5.34462	4.93228	4.58487	4.66641	4.49768	4.87722	4.4796	3.99665	3.32722	4.08546	4.38835	4.55363	5.16394	4.34103	5.2062	4.69584	5.02285	4.75797	4.05818	5.10464	4.7917	4.78816	5.00184	4.44402	2.90707	2.45853	2.24825	3.32662	2.7607	2.7397	5.84249	5.82996	4.76495	4.46396	4.79604	4.60486	4.12866	4.02232	3.80748	3.45239	3.18022	4.2424	5.13517	5.48315	5.5456	6.10345	6.01612	6.1015	5.74797	5.68142	5.80596	5.5791	5.59746	4.99325	7.31692	7.10021	7.09013	7.02131	5.94345	6.31276	6.72458	10.8087	4.5672	5.4414	5.44286	5.93693	6.47809	6.73645	5.57063	5.46979	5.93388	6.77606	4.45497	4.47046	4.77794	0	5.0057	5.22687	4.79688	4.63016	4.72811	5.09131	4.60018	3.99915	5.74321	5.79279	5.31758	3.53634	5.27108	5.11364	5.56109	4.92231	5.03925	3.70384	4.11562	5.35783	5.29983	5.47659	5.76262	5.99675	5.26918	5.48994	5.53771	6.29553	5.1442	6.04278	6.54206	5.62298	3.36699	3.3644	2.90165	1.84982	2.42425	3.40659	3.64442	3.14854	3.50712	2.62404	2.9536	1.97182	3.40533	3.44754	3.02275	3.07682	1.87944	2.9931	3.29532	3.24608	3.38204	3.15498	2.01538	1.3821	2.33942	3.3194	2.84841	2.31845	1.96583	2.67599	3.62786	3.28072	2.11677	3.17722	2.13164	1.53054	2.51334	2.53982	2.52344	3.59231	3.18867	2.24825	1.87825	2.90707	2.45853	4.07087	0	4.60711	4.67596	4.46871	4.23714	4.56857	4.63801	4.79838	4.55079	4.73443	4.85951	5.05834	5.04639	4.62156	3.74954	5.12742	4.18883	4.44131	4.37451	5.12807	5.47662	5.34731	4.83765	5.51536	5.3266	5.27	5.14684	5.24677	5.36006	5.29682	5.89951	5.52522	6.07247	5.69886	4.64546	5.06771	3.77748	5.17794	4.01387	4.79952	3.99328	4.59324	4.43874	4.2998	4.92583	4.9161	4.96292	2.69023	2.19719	3.50826	3.57025	2.02497	2.64188	4.9554	5.0673	4.85106	4.73918	3.67078	3.7786	4.72774	4.38188	6.05625	5.84101	4.96116	5.15407	5.26784	6.33053	6.14854	5.80064
PP_0385	4.90418	4.68858	4.92769	5.33653	5.36898	5.48111	5.39548	5.35472	4.86549	4.75346	4.98025	4.76254	4.98964	5.13626	5.02148	5.75682	5.60176	5.83951	6.04523	6.23937	6.08525	6.01318	6.18432	6.0578	5.90544	6.33483	6.37154	6.39146	5.98622	4.83109	5.15177	4.83616	4.85503	5.30738	5.20969	5.2692	5.34687	4.94056	5.19604	4.83789	5.24277	5.11473	5.05545	5.0238	5.3616	4.91467	4.51498	3.76768	4.5687	3.99829	3.73197	5.2078	4.53611	7.20804	6.57472	6.03324	7.3089	7.18659	7.27023	6.85663	6.01423	7.27448	7.21759	6.65136	4.97826	4.86297	5.17649	5.17353	5.72445	5.62515	4.89615	5.28277	5.40151	5.64301	5.50036	5.57283	5.30746	5.50702	5.23678	5.81198	5.63314	5.59732	6.02202	5.68917	6.03426	5.63246	6.40847	5.23554	5.71747	6.00038	5.93631	6.46978	6.39045	6.26762	5.93342	5.937	6.11137	5.89182	6.00209	5.95966	5.06778	5.59082	5.30398	5.00612	4.85197	5.63676	5.02809	5.2317	5.26238	5.56766	5.43541	5.26034	4.66742	5.36237	4.82266	5.22206	5.43329	5.7725	4.98166	4.47809	4.70186	4.74618	4.4803	4.79006	4.74586	3.75249	4.82316	4.56396	4.83921	4.61533	4.9817	4.59122	4.66096	4.45276	4.42814	4.64778	6.52592	6.44123	5.83769	5.82319	6.39054	6.23565	5.15694	4.89117	4.69387	4.95334	5.11324	5.37271	4.89815	5.20048	5.44859	5.20506	3.9843	4.50076	5.43536	4.6237	5.86498	5.79948	5.19566	5.17969	4.92805	5.10936	6.16123	5.91731	6.25049	7.1059	7.21698	5.87336	5.50227	5.05116	5.96994	5.17761	6.83404	4.85601	4.60125	4.95798	5.03043	4.4323	4.53706	4.72408	4.67812	4.8848	4.91011	4.82408	4.85694	5.52779	5.49192	6.14102	6.16679	6.18954	6.44055	5.9761	5.7215	5.62902	5.51724	5.41809	5.54834	6.03055	5.7347	6.08837	5.20444	5.02661	5.04399	0	0	0	0	5.48474	5.1285	4.83939	4.82172	4.36102	3.67397	3.2433	3.57565	3.25691	3.32262	3.91167	4.45321	3.60444	3.70313	4.60904	3.16748	5.26609	5.41935	4.88098	5.02843	5.17478	4.96169	5.63644	3.49722	4.63338	4.40004	4.60677	3.6175	3.07782	4.40367	3.74195	2.41523	1.74673	5.04234	2.98716	2.8634	4.83716	4.59706	0	4.14476	4.38985	5.68259	5.92464	5.43944	5.68142	4.97631	5.25009	3.96301	4.14808	4.09764	4.2161	4.47068	4.1036	3.92655	4.43335	4.75205	3.30781	5.0886	4.55424	5.54609	4.54358	4.66179	5.08017	5.52488	5.32171	2.36085	4.82222	4.2885	5.53759	5.54905	5.19633	4.9991	5.56806	5.26229	5.05401	4.70181	5.02673	4.65392	6.28294	6.39685	5.06454	5.10071	4.82265	5.6212	4.39284	6.59932	7.01463	6.74294	7.19174	6.67653	6.60982	6.04817	6.696	6.82279	5.66574	5.96501	5.15271	4.29972	4.30125	4.32783	3.86619	3.94744	3.87054	5.79404	5.57046	5.89436	5.8373	5.94469	5.95961	4.32815	4.18807	4.34693	4.37936	4.28843	4.47191	5.25575	5.22503	4.71371	5.2361	5.03103	4.79816	4.40186	4.68029	4.57708	5.52382	5.61013	5.37002	5.28553	5.37483	5.26788	5.25589	3.97727	5.70981	6.11926	0	3.76564	4.44546	4.29418	3.22662	5.51098	5.8107	5.40013	5.03412	3.95505	4.38154	4.96359	5.32766	5.29067	5.91459	5.06128	5.89116	6.95057	6.06478	6.12923	5.72877	5.13367	4.69807	5.73257	4.99006	5.31606	4.61679	3.41066	3.96907	5.75207	5.89679	5.59319	5.26886	4.91352	5.50478	4.18655	4.46831	5.79193	5.23908	5.60952	5.29616	4.80449	5.22833	5.15928	5.39041	5.29902	4.37271	2.96464	2.84073	2.91708	2.25037	2.47107	3.19268	3.37891	3.36738	3.26784	2.56954	2.11375	2.95181	3.18559	2.84536	2.69521	2.79499	2.40926	2.79423	2.96275	2.73389	2.97865	2.4298	2.70949	2.83051	2.61924	2.89744	2.45025	2.58004	2.54566	2.61032	3.00219	2.64388	2.35074	2.85817	2.32217	1.74787	4.61598	4.72937	4.50748	3.81191	3.68095	4.32783	3.51053	4.29972	4.30125	0	0	4.27132	4.11342	4.21718	3.96973	3.9568	3.80889	3.84299	4.07391	3.88533	4.47602	4.39647	4.57682	5.25999	4.9243	5.27971	5.29922	5.00905	4.88196	5.6477	6.27437	6.00463	5.94388	5.7959	5.88214	5.5785	5.64877	6.10001	6.02671	6.01749	6.30383	6.28504	6.56987	6.13319	6.23938	5.59436	5.43733	5.15501	5.32165	5.71864	5.42581	5.70413	5.76812	6.025	5.92505	5.97828	5.88972	5.80132	5.19067	5.07497	4.77174	5.21178	5.21536	5.18271	5.28705	5.17066	5.04074	4.39284	4.52525	5.56914	5.4688	3.33536	4.30404	5.05609	4.04542	0	4.25125	4.69777	3.52551
PP_5445	2.49057	3.01766	0	2.01622	3.07185	0	2.79234	3.09725	2.86814	2.87232	2.90105	1.46871	3.67237	3.04137	1.85591	3.17779	2.52351	3.5797	4.81058	3.74506	5.37135	4.86506	3.93093	5.09911	5.42109	4.33383	3.90429	4.28096	2.48601	2.72468	1.33468	1.93777	0	1.9438	1.23328	0.715176	1.5062	2.43431	2.77816	2.18881	2.99699	2.30667	1.61641	2.10478	1.50273	1.7968	1.64073	0.982034	1.79903	2.67864	0	0	0	7.26798	6.18712	4.74336	7.08973	6.99483	6.92663	6.59595	4.89409	6.92886	7.00519	6.19625	1.61531	2.55726	2.87589	2.31408	3.74799	2.62953	4.19349	3.16062	2.02826	3.52583	1.89172	3.50976	3.51605	4.1034	4.26716	2.56783	3.86309	3.02811	0	2.45917	1.52117	2.75651	2.5451	1.99126	3.91336	3.58766	3.1323	2.17358	3.20722	2.87993	1.02701	1.58299	3.77291	3.31147	2.88089	3.28619	3.22986	1.63149	2.42212	1.84445	2.43668	2.81315	1.9604	2.40344	2.57343	3.83753	3.69917	2.86988	3.41444	3.02469	2.80458	2.7702	4.23796	3.0325	3.55279	3.37604	1.89043	2.51953	1.17514	2.19188	2.91647	2.85407	1.5774	1.50492	2.12508	2.43924	0	2.32689	1.62933	2.85541	0	2.49583	2.8176	3.10027	2.74048	2.79722	1.68047	4.0981	0	0.823061	2.26891	2.25302	0	0	2.01499	1.37926	0.972142	1.00296	1.6837	1.43989	2.12756	2.73222	1.78503	1.42223	1.78064	1.43686	1.70567	0.658723	5.74	5.2547	5.48549	4.99573	5.24958	5.29255	5.86238	5.34707	5.39554	5.25723	5.32304	2.48911	0.894012	2.45379	4.74971	4.61716	4.67415	3.95605	3.89245	3.06672	2.32961	2.78926	2.21175	2.46919	2.35325	2.41498	0	1.74165	2.15292	2.64752	2.96245	6.33427	6.10643	6.49373	5.57006	5.84194	5.62263	5.82071	5.27023	5.10789	5.21904	0	0	0	0	3.48742	3.2868	4.28931	3.81556	3.73125	1.72855	1.07009	1.40539	0	1.69962	0	4.22498	0	4.16734	3.60532	3.59773	4.97327	0	3.71333	0	2.94585	2.2974	3.11766	3.60104	0	0	4.5699	3.05624	3.17836	0	0	3.91329	4.02619	2.62886	2.72734	4.02504	0	0	2.95512	0	0	3.83317	0	1.65532	2.84053	3.10591	0	1.03204	0.81654	0.501048	0	0	0	0	0	0	4.90181	0	0	0	0	0	0	0	0	0	0	0	0	5.20423	6.05039	6.05218	6.27989	1.43763	1.43171	1.47265	1.70064	0.865206	3.04726	3.91644	2.62311	2.99561	2.96632	0	2.86478	3.32966	0	3.63415	0	3.52082	3.72725	0	3.51279	3.00669	3.06032	4.0222	5.83556	1.76344	2.08394	2.13032	2.86745	2.09965	0.927971	4.76888	4.56858	3.47353	2.76019	3.07402	3.54657	3.27714	3.43424	3.78379	3.26869	3.04662	2.95995	3.84976	3.41739	3.25683	4.69391	4.31432	4.76109	4.36523	5.93021	4.68603	3.28113	3.13164	1.75764	0	0	1.98946	0	0	0	0	0	0	0	0	0	0	0	0	1.92085	0	0	0	0	0	0	0	0	0	0	0	0	0	0	0	2.71151	2.37899	4.32888	3.14035	0	0	4.07419	1.88434	0	0	2.61993	0	0	0	0	0	0	1.51635	0	0	2.65892	0	0	1.01968	1.92275	1.93956	0	0	2.53738	1.70514	0	0.523817	1.02405	0	0	0.782494	1.28351	0.578928	1.06087	0	0.544743	0.912496	0.594168	1.47873	0.593263	0	0	0	1.94678	2.20884	0	0	1.58924	1.6402	0.586087	1.44223	1.29228	0	0	1.69838	1.90258	2.53903	1.16684	2.10092	2.13032	2.20644	1.76344	2.08394	0	0	2.94219	2.30746	1.89531	2.61979	2.42929	2.20811	0.838192	1.72339	1.78669	1.32172	2.272	2.2945	4.35518	3.00139	3.36866	3.10121	3.69085	1.75302	4.99891	4.926	4.98428	3.86345	4.83632	4.07535	4.5715	4.82569	4.23543	4.11616	5.16722	4.75306	4.52135	4.50155	4.42792	2.78692	4.46875	2.22654	4.53804	4.29359	2.79612	3.59982	2.45028	3.51512	4.26183	4.00436	4.6629	4.40463	2.89664	3.95719	4.90891	4.78842	4.41102	5.016	0	0	0	0	0	0	1.00406	0	0	0	0	0	0	0	0	0
PP_0386	7.11016	6.91836	7.48782	7.29575	7.701	7.86756	7.10226	7.20466	6.90694	7.4387	7.51277	7.47818	6.98535	7.30045	7.41809	7.50037	7.46709	7.67124	6.21283	6.56239	6.11878	6.15948	6.04643	6.11035	6.36394	5.36178	6.3807	6.20161	5.43463	5.99753	6.00182	6.0208	6.11541	5.11062	4.92023	5.33905	5.26864	6.13866	6.32628	6.18209	6.08657	5.14711	5.17911	5.19791	5.04901	5.71135	6.67042	6.92889	7.59084	5.49723	4.79255	5.36713	5.10888	7.68365	7.55596	7.67292	7.59162	7.45849	7.64855	7.54994	7.56368	7.48859	7.65984	7.5828	7.76432	7.73367	7.74695	5.94781	5.84856	6.66746	7.23857	7.45167	7.61669	6.75801	7.99747	7.28661	6.9286	7.37028	7.58775	7.96444	7.91856	7.81855	7.6055	7.63948	7.62856	6.3813	5.69915	7.52311	7.19243	6.35453	7.30918	8.52271	8.52453	8.33603	6.12467	6.45737	6.98439	7.40549	7.78192	6.76087	7.27799	7.42523	7.3871	7.08279	6.72287	6.37585	7.57184	7.68637	7.12509	7.47067	7.52026	7.53979	7.34876	7.80207	7.47008	7.26832	7.20853	7.32871	7.32364	7.18745	7.511	6.37302	7.08422	6.48074	7.40629	6.17415	7.63747	7.44278	7.36594	7.23804	5.62742	5.1717	5.82005	5.81689	5.8578	6.05204	5.30345	5.39357	4.35021	4.47399	4.12875	4.11945	5.4295	5.95956	5.71666	5.56488	5.24305	5.7363	4.89856	4.87665	5.56371	5.48829	4.5474	4.62984	5.22706	5.04866	4.12531	4.10351	4.51829	4.36265	5.43811	5.44906	5.32275	5.33741	5.31224	6.44451	6.56992	5.89551	4.36063	4.45493	4.98361	4.23015	5.86243	7.32898	7.46586	7.43859	6.95383	7.02458	7.37595	8.23043	8.10967	8.12718	7.16259	7.56166	6.92711	6.22334	6.26012	5.89517	6.04983	5.64593	5.65043	5.95729	5.84708	5.24628	5.08615	5.13166	6.70273	4.95377	4.51914	5.43951	4.83942	4.85566	4.87196	0.26691	1.22228	0.28063	0.34399	5.62261	6.189	3.80663	3.69976	3.7207	3.372	3.72285	3.30547	3.63451	3.47431	3.34806	3.94012	2.97371	3.76483	3.49901	3.47107	4.35378	4.67775	5.10773	3.79997	5.19485	4.6725	6.02965	3.77754	5.47032	5.8959	3.78822	5.07704	6.32991	3.48075	5.32178	5.99914	2.64123	6.24035	6.71776	2.43829	5.89086	6.67086	2.32503	6.68717	5.93845	3.89935	3.96122	5.01014	5.5114	6.94442	6.68552	1.26299	1.22198	3.46619	3.40901	4.49903	4.5427	4.06985	2.97687	2.27688	3.82752	3.63501	2.11586	2.13389	2.4724	3.14786	2.92471	3.20783	2.99951	2.77095	2.88854	3.88196	3.04536	5.41927	6.80971	6.31758	5.724	6.70969	4.04369	6.5839	3.97792	6.35321	3.66137	3.50554	3.34109	3.65867	3.0467	4.3459	3.11334	4.41021	3.93212	4.53357	4.67795	4.53566	4.53349	5.44323	4.7337	4.93782	4.71235	4.84504	5.3015	6.29702	6.13665	6.14234	5.37702	5.30503	5.49406	4.49259	4.641	6.93325	8.02659	6.86204	7.90059	2.39747	2.63162	2.63271	2.44023	2.39639	2.65747	5.66217	5.82154	5.42421	5.29999	5.23009	5.09312	3.8984	3.76565	3.99244	6.20931	6.21046	5.95969	3.49479	3.56131	3.63202	3.31896	2.60923	2.36488	4.28292	0	5.46431	5.44379	2.87737	2.90818	3.51732	3.24529	2.83016	2.90508	3.59415	3.78103	4.07401	4.29098	4.8056	4.86491	4.24217	4.16616	3.21208	4.69629	4.19447	4.25913	4.39827	4.64659	5.32795	5.66345	4.56346	5.85033	5.80696	5.95991	5.77656	5.35054	5.38179	6.01872	5.78492	4.20137	6.23538	6.50191	5.66543	5.57417	5.54867	5.54687	6.50774	6.26939	5.92288	5.84109	5.61445	6.01904	3.82169	3.27662	3.17134	3.40001	3.72543	3.46909	3.66302	3.82968	3.70223	3.50917	3.90383	4.0857	3.95305	2.82626	2.84375	3.44751	3.48041	3.25849	3.56068	3.67812	3.50142	3.30372	3.66527	4.08268	3.68153	3.145	2.84906	2.95517	3.55886	3.15973	3.56729	3.64543	3.44144	3.56739	3.68745	3.97557	5.94185	5.87062	5.96919	5.96003	5.92367	6.14234	6.08832	6.29702	6.13664	0	2.56721	5.69559	5.59193	5.60967	6.11325	5.84031	5.9275	5.63781	5.61828	5.52229	6.05707	6.11021	6.33576	4.67796	6.27961	4.66439	7.05019	4.67165	5.74327	5.47713	7.23825	5.9544	6.97745	5.87115	6.77919	5.05525	5.63971	6.47277	6.0286	5.93441	7.23049	6.45508	7.17158	7.12943	7.15492	4.68085	7.36331	5.08029	6.37698	4.66287	6.80673	8.04485	8.03241	7.83323	6.86898	6.86894	6.8987	5.30644	5.00282	4.87795	4.36092	5.14688	5.68118	5.80378	5.75875	6.42049	6.47203	6.18849	6.08302	5.16896	5.19877	4.13036	4.10572	5.80073	6.8617	3.89653	3.54832	3.94338	3.80632
PP_0387	8.80463	8.68481	8.66654	8.77677	8.73014	8.67758	8.93935	8.81139	8.64087	8.30562	8.52427	8.30836	8.5774	8.07769	8.54346	8.81136	8.67392	8.59442	9.38808	9.39021	9.33043	9.28264	9.36291	9.33114	9.8201	9.67252	9.46445	9.27865	9.53623	9.0961	9.12815	9.08475	9.03	9.36781	9.33263	9.40939	9.42333	9.1825	9.18038	9.13165	9.31373	9.36583	9.41599	9.34837	9.33159	9.36519	9.00877	8.76872	8.49413	8.54043	8.10897	8.30131	8.63216	9.05415	9.03428	9.66648	8.89081	8.84083	8.89119	9.23339	9.58289	8.85091	8.73793	9.235	8.29488	8.44025	8.28737	8.85855	8.82062	8.85837	9.08312	9.15635	9.09393	8.66525	8.53238	8.55827	8.2626	8.04899	8.40552	8.7156	8.80215	8.72966	8.77781	8.84503	8.72483	7.93622	8.32604	8.39638	9.44645	9.66514	9.47444	7.9433	7.85297	7.922	8.58826	8.60343	8.61485	8.02935	7.98135	8.46454	8.58082	8.58002	9.00289	8.57867	8.59602	8.71876	8.77626	8.89641	8.81682	8.55108	8.58297	8.45675	8.31639	8.35063	8.26601	8.39728	8.71717	8.84701	8.32126	7.89635	7.63913	8.00964	7.91091	8.1584	8.05284	7.79456	8.27475	8.01976	8.59035	8.02457	8.19281	8.20482	7.98902	8.03551	7.67234	7.80366	9.52752	9.47075	9.67368	9.67168	9.88984	9.84342	9.27041	9.23514	9.47995	9.64486	9.40125	9.71711	9.54334	9.64693	9.90293	9.82409	9.73065	9.7239	9.59432	9.7222	9.80386	9.70304	9.5613	9.52604	9.65105	9.66295	8.68511	8.60312	8.66341	8.08187	7.99719	8.72891	9.99355	9.86858	9.80771	9.98898	9.40007	8.40169	8.083	8.16438	8.21048	8.14301	8.12228	8.08012	8.09762	8.06763	7.71102	7.70816	7.87206	9.49184	9.57337	9.43577	9.61089	9.60661	9.77721	9.6629	9.60525	9.64765	9.46863	9.32142	9.06271	8.54233	8.77404	8.5894	9.80534	9.95939	10.0786	8.92499	9.18179	9.19163	8.91263	7.9132	9.60587	9.92093	9.86948	9.79267	8.94635	10.3035	9.00681	10.5282	9.22402	10.4509	10.3329	9.82514	9.90101	10.1373	9.96304	10.0134	9.33877	10.0137	9.06209	9.88093	9.05832	9.84335	9.55243	8.39796	8.78897	9.58128	8.05169	8.93376	8.98094	7.69999	8.67153	9.23568	6.9387	8.02338	9.0999	6.88809	7.93705	8.81278	7.9289	7.28277	8.47596	8.27091	7.91721	8.12475	7.10936	7.10891	5.43137	5.45058	3.31853	4.02463	4.90716	5.03744	9.39659	9.42051	10.0128	10.0399	10.1462	10.0467	10.4588	10.3003	10.3182	10.3032	10.1862	10.0952	10.2382	10.4672	10.0409	10.1164	9.55322	9.194	9.5514	9.12899	9.3178	8.89097	9.0642	8.82349	9.14613	9.60884	9.46753	8.61218	9.43696	9.70969	9.3959	9.4804	9.49749	9.3014	9.36975	9.20903	9.52678	9.45185	9.4921	9.5948	9.56306	9.20982	9.31038	9.24657	8.09551	7.974	7.9744	7.95743	7.97412	8.1293	9.38139	9.65885	10.1678	9.76889	10.0595	9.68675	9.70776	9.81187	9.6651	9.93602	9.92389	9.97927	8.92197	9.13105	8.82675	9.13582	9.25176	9.13533	8.95009	9.34188	9.5433	8.27321	8.26845	7.88646	10.6167	10.7102	10.5791	10.6681	9.95101	10.0019	10.0764	9.80713	11.8682	11.9213	9.97505	9.65859	9.44822	9.57248	9.50278	9.68736	10.4685	10.5482	9.82208	9.77048	10.159	10.3397	10.3346	9.69258	10.0099	10.123	10.1381	10.0474	9.84245	10.356	9.23842	9.21984	9.28093	9.49167	9.45137	9.31287	9.21067	9.44957	9.49768	9.1961	9.04471	9.70243	9.4927	9.47372	9.20766	9.93233	9.11849	9.27085	9.56576	9.51301	9.10471	9.20526	9.20959	9.47988	9.81635	9.7703	9.83525	9.85524	9.79609	9.87937	9.66558	10.0033	9.77954	9.9136	9.60362	9.5835	9.48229	10.1279	10.081	9.86402	9.82143	10.0001	10.0358	10.0471	10.0365	10.0146	9.95818	9.76013	9.83993	9.86805	9.97644	9.88641	9.64179	9.84561	9.67716	9.72477	9.90242	9.98075	9.96547	9.88421	7.96651	8.01796	8.04654	7.83702	7.78948	7.9744	7.7922	8.09551	7.97399	9.97722	10.8135	9.10945	9.07581	8.95987	9.07217	9.11022	9.14112	9.30527	9.26177	9.09801	9.22327	9.21328	9.18696	10.1027	9.0528	9.92932	9.19432	10.1015	9.51685	10.2786	9.12998	9.68435	8.99497	9.84657	9.06033	10.4205	10.0873	9.26973	9.9968	9.80214	9.14181	9.81622	9.17123	9.12415	9.14839	9.72121	9.25804	9.82401	8.81075	9.63547	9.16958	9.7538	9.74397	9.7189	10.0557	10.0753	10.0734	9.48475	9.65042	9.62348	9.82821	9.91792	9.47787	10.4308	10.4626	10.8823	10.9054	10.2133	10.1652	11.0968	11.0414	10.2074	10.318	9.63953	8.86038	10.6672	10.472	9.71811	9.62432
PP_0388	6.58223	6.12437	6.48114	6.71229	6.83925	7.06528	6.32143	6.26804	6.25794	6.17472	6.36226	6.2363	5.85147	5.99516	6.1889	6.56958	6.31914	6.54828	7.00472	6.73329	6.78513	6.82582	6.86956	6.86236	7.17816	6.97159	7.06116	6.9062	6.703	5.23082	5.36494	5.11852	5.46432	5.55378	5.25193	5.37905	5.43891	5.38883	5.49467	5.38618	5.44343	5.48535	5.2569	5.26972	5.3541	5.38023	5.78434	5.19273	6.57774	4.98858	4.86219	5.30662	4.0718	7.23032	6.92906	7.12696	7.12611	7.09133	7.22341	7.14481	6.9043	7.14244	7.29725	7.10313	6.49157	6.32063	6.11573	6.61739	6.19821	6.38641	6.33355	6.55853	6.50798	5.92748	6.6919	6.0917	6.24483	5.74371	6.44569	6.57535	6.67408	6.43948	6.6195	6.55926	6.62781	5.45931	5.58881	5.59148	6.60071	6.39612	6.4087	5.82052	6.04315	6.05994	5.71555	5.78475	5.97676	6.13346	6.18087	5.58151	6.24566	6.36818	6.57152	6.38864	5.79753	5.70246	6.44343	6.60652	6.52127	6.38898	6.41858	6.28229	6.09606	6.16565	6.2013	6.17073	6.02463	6.29312	6.0768	5.93981	6.04231	5.58333	5.8242	5.75111	6.16763	5.61326	6.5169	5.83768	5.71989	6.2307	5.45844	5.14611	5.43254	5.40189	5.36098	5.53457	5.83498	5.74211	5.59033	5.82693	5.97501	6.0553	5.83131	6.0444	5.84931	6.04362	5.52374	6.18382	5.68446	5.86559	6.14631	6.12055	5.4238	5.57973	5.80209	6.02797	5.56707	5.79744	6.07637	5.92888	6.06446	5.98929	6.05011	6.10102	7.01251	7.88427	7.8327	6.45563	6.28504	6.22791	7.1192	6.38384	7.86365	6.2175	5.99807	6.01448	6.05135	6.21488	6.33525	6.52781	6.52441	6.33662	5.45805	5.55313	5.60011	6.33362	6.22844	5.98832	6.2	6.04932	5.97342	6.28292	6.16567	6.82853	6.65624	6.63917	6.57297	6.29731	6.26354	6.39722	6.85622	6.95279	7.13345	6.96061	8.72746	6.91404	8.02389	6.75155	6.98094	6.10282	6.21726	6.0587	4.99226	6.92498	5.05644	7.1232	5.14613	6.92126	6.34898	5.53996	5.67771	5.82959	5.88778	6.09408	6.29046	6.54441	6.16181	6.58382	6.01079	6.77098	6.31711	5.84202	6.4254	6.51168	5.721	6.98515	6.02993	5.60408	5.78081	5.96169	5.99097	6.85075	6.05406	6.02981	7.23743	5.84556	6.81149	5.64381	6.639	6.69229	6.51819	6.80141	7.14722	7.01671	3.01317	2.96026	2.2509	2.74802	3.57724	3.7073	5.9687	4.75233	5.55436	6.65344	6.84554	6.21819	4.99668	4.76343	5.48931	5.42919	5.36573	5.7038	5.08733	5.61633	5.75309	5.82715	6.56515	6.66097	6.8205	6.50756	6.58115	5.76721	6.55169	5.73494	6.34217	5.35627	5.58839	4.50667	5.23625	5.68771	5.64083	5.56202	6.01934	5.89126	6.18065	6.63936	6.03075	6.20656	6.68856	6.25338	6.32539	5.98692	6.13444	6.29297	7.42981	7.35085	7.33548	7.39344	7.42814	7.38656	5.79847	5.85748	7.49013	7.36738	7.3669	7.42015	5.64426	5.68178	5.28882	5.17025	5.47515	5.5191	6.02715	5.99167	5.87464	5.91441	6.11755	6.06741	6.07224	6.02533	6.11423	6.65316	6.64999	6.01025	4.83438	5.70045	5.38314	5.24084	4.45844	4.36413	6.76003	0	6.64786	6.06058	5.36196	4.70901	5.57621	5.3312	5.5378	5.22972	5.82358	5.93467	5.85538	5.87133	6.03259	5.66699	5.41611	5.85377	5.26528	6.37721	5.72767	5.82477	5.83901	6.1467	5.4236	5.38957	5.11672	6.02732	5.7971	6.00928	5.49428	5.29486	5.9115	5.85198	6.01369	5.25868	6.36088	6.33356	5.77818	5.75584	5.64115	5.53691	6.75087	6.72079	5.43689	5.86536	5.60448	6.35888	5.387	4.82176	4.77238	5.22996	5.68994	5.13864	4.79216	5.17428	5.07589	5.1675	5.09771	5.62482	5.24002	5.00942	5.07827	5.21001	5.49411	5.37538	5.32441	5.26126	5.10116	4.99852	5.28765	5.84185	5.29487	4.94635	5.20515	4.83041	5.36431	4.97281	4.89278	4.92542	5.2999	4.80696	5.26956	5.83013	7.00673	6.92141	6.98562	7.2063	7.10183	7.33549	7.19669	7.42981	7.35085	3.47594	4.60017	6.06153	6.03975	6.24457	6.01415	6.0508	6.01439	6.17249	6.14863	6.03798	6.40927	6.49143	6.54793	6.8774	6.12451	6.56564	6.6745	6.60688	5.94754	7.27184	8.01214	7.63031	7.49392	7.54034	7.47237	7.15067	7.41733	7.5817	7.62887	7.59751	8.08922	7.8663	8.15035	7.914	7.74988	6.75093	6.86567	6.89364	6.45654	6.16912	6.24913	7.31229	7.34476	7.27467	7.3397	7.34358	7.32918	6.24438	5.94413	6.25369	6.31553	6.61164	6.37186	7.41783	7.40507	7.56751	7.55778	7.1265	7.0132	7.16904	7.37724	6.51335	6.53687	6.0924	5.88994	6.89524	6.80867	5.74857	6.1225
PP_0389	8.63383	8.4642	8.67447	9.67429	9.26415	9.3821	9.10953	8.66285	9.08282	9.18804	9.05055	8.53317	9.2832	9.3982	9.41429	9.6185	9.37244	9.39182	10.1612	10.143	10.0172	10.1276	10.2023	10.3055	9.70379	9.73247	10.0312	10.0668	9.90024	7.90893	7.89967	7.8346	7.47664	8.45043	8.43209	8.5678	8.53194	7.57642	7.43487	7.58953	7.71661	8.49753	7.97928	7.91868	8.00013	8.42757	7.55764	7.49899	5.46568	7.88407	7.26299	7.65235	6.63707	10.0775	9.82561	10.7483	9.68819	9.76934	9.67446	10.2145	10.4202	9.64636	9.32617	10.1706	8.80423	8.61348	8.83852	9.27753	9.479	9.98946	9.64999	9.60077	9.46991	10.0262	9.51727	10.0415	9.03281	9.31878	9.41151	9.95255	9.79078	9.89337	8.63559	8.62413	8.37144	7.9703	7.92017	8.16018	8.59897	9.14284	8.57467	7.29161	7.65065	7.49408	7.47282	7.72213	7.75008	7.66967	7.59508	8.96193	9.68617	9.72543	9.02514	9.26533	9.88604	10.1523	9.35948	9.29524	9.16585	9.52711	9.76654	9.74184	9.39526	9.5256	9.52834	9.6136	10.3698	10.3175	8.79557	8.25836	8.28444	7.87301	7.38662	7.82679	7.1236	8.5302	6.97899	7.028	9.00517	7.82019	7.66645	8.61536	7.38155	7.39459	7.48394	7.33468	11.9133	12.2291	11.9537	11.7593	12.0615	12.5024	10.8939	10.2727	10.6037	10.618	10.891	10.2311	10.2606	10.8183	10.1296	10.4948	11.1281	11.2025	11.0085	11.315	10.6891	10.8461	12.0335	11.6679	11.304	10.9696	7.53914	7.4145	8.31631	6.55105	6.69904	7.5952	8.07506	9.04236	10.8783	11.3616	10.9628	8.87591	7.54309	8.05639	8.10352	7.84207	8.14407	7.47788	7.65994	8.05779	7.55938	7.44939	7.3316	11.4127	11.4929	11.5646	11.4466	11.5286	11.5056	11.5654	11.5755	10.9938	10.8427	10.5173	9.84323	10.8101	11.2393	10.1596	11.1838	10.664	10.915	12.4426	10.7979	12.4189	10.7703	7.15881	10.0636	12.3465	12.333	12.2951	13.3971	11.0986	13.1261	11.0131	13.0115	10.5927	12.5343	11.9555	12.4362	12.137	12.395	12.288	9.3769	11.653	9.68418	11.5307	9.52294	10.9393	12.8196	11.4709	12.1378	13.3442	11.7637	10.8581	12.951	12.047	11.813	14.207	10.2865	10.1038	13.9516	9.83439	9.9362	13.8733	9.77558	10.6179	11.4623	11.2092	9.62707	8.88952	9.00296	9.20008	8.73956	8.73073	4.9348	6.11773	6.77293	6.7059	12.004	12.4306	12.1538	11.696	10.9725	10.8234	11.9956	12.0746	11.7822	11.8507	11.7538	11.5766	12.4776	12.4343	12.1106	11.8921	13.0909	12.5886	12.9277	13.3313	10.7156	10.216	9.59423	10.4238	9.62566	10.5426	10.0403	8.50485	10.8627	12.0289	10.7629	12.7767	10.0736	9.75887	9.87564	9.73763	9.78862	9.96139	9.31593	9.89049	9.85456	9.3512	9.47207	9.28271	10.8496	10.7717	10.8023	11.229	11.1092	11.3627	10.8195	11.2361	10.7657	11.1682	11.6442	11.1953	11.7304	11.9374	12.1104	11.8535	11.8003	11.9529	11.1282	10.7377	11.6153	12.2487	11.9627	11.885	12.2347	12.2939	11.8499	11.2175	11.0789	11.0305	11.0066	11.483	11.2387	11.332	12.3916	12.473	11.5166	0	9.96556	9.589	11.8862	12.5008	12.0863	11.7832	11.7902	12.2404	12.0855	12.0523	12.2173	12.1906	12.5145	13.0697	13.2287	12.143	12.5485	11.2975	12.2576	12.6426	12.3521	12.7557	12.2776	12.2937	11.8429	11.4656	11.1538	11.2482	12.2384	12.8064	11.4118	10.294	10.2513	12.6213	12.0082	12.0898	12.2446	12.8836	12.5628	12.1344	12.0724	12.2104	12.408	12.3577	12.4893	12.1451	10.7353	11.3485	11.2156	10.3457	9.1876	11.2729	10.8433	10.5129	10.964	10.6537	9.50331	7.72202	8.49929	10.2741	10.7636	9.79718	8.68948	11.371	10.6859	10.4459	9.88738	10.0947	9.23705	7.7937	10.9983	11.5296	11.4683	9.98875	9.26362	11.3753	11.0662	11.0366	11.2869	10.1168	9.45833	8.46149	10.3578	10.1879	10.4238	10.7508	10.6902	10.8023	10.6378	10.8496	10.7717	11.8805	11.461	12.0917	11.7515	11.4973	11.7517	11.5494	11.7622	11.5322	11.2763	11.5387	11.3206	11.1	11.5292	11.599	8.78625	11.8945	7.73904	11.5995	10.3739	11.9625	8.11512	10.3528	8.43433	10.6672	9.20712	11.9745	11.4963	9.67944	11.6437	10.0541	7.63822	10.0872	7.76553	9.13703	8.03692	11.5046	8.48924	12.2536	9.75677	10.837	8.46462	10.8948	10.8833	10.8546	11.3105	11.2445	11.2574	10.8959	11.1068	11.5818	12.1286	12.2402	11.1609	11.1229	11.2774	12.0261	12.0661	12.6285	12.4744	12.9571	12.7967	12.1372	11.9832	10.5175	9.17011	11.5171	11.2904	12.2529	12.0168
PP_0390	5.21684	4.79787	5.40195	6.09273	5.6313	6.02579	5.63626	5.25737	5.71315	5.45457	5.59826	5.41082	5.64259	5.01532	5.26868	5.96445	5.95316	5.77524	5.60912	6.0248	5.31146	5.95363	5.62347	5.79052	5.66723	5.65853	5.53643	5.73462	5.50743	5.16203	5.27803	5.05227	4.85433	6.06778	6.08958	6.14642	6.11066	5.37653	5.10982	4.98411	5.47668	6.02558	5.88182	5.76478	5.80244	5.46599	4.18671	3.87317	4.00772	5.34406	5.09732	5.53559	5.44554	6.74199	6.31524	5.92267	6.81555	6.63194	6.90017	6.51553	5.76433	6.65676	6.71697	6.33553	5.55737	5.5083	5.12169	5.70003	6.04891	5.91764	5.98994	5.78846	5.55244	5.96694	5.90047	5.62341	5.2797	5.01138	5.15982	6.0482	6.2365	5.92704	5.53594	5.56954	5.29791	5.46538	5.14538	4.5124	5.36004	5.72929	5.2523	3.91128	4.15189	4.14983	4.44333	4.79588	4.8009	4.6518	4.62619	5.21112	5.22191	5.48269	5.54768	5.63181	5.59842	5.92551	5.41579	5.47967	5.50346	5.5858	5.35621	5.76062	5.23096	5.23199	5.27483	5.8153	6.24512	5.80901	5.24707	4.82241	4.61262	4.34156	4.62616	4.67451	4.12797	5.35679	4.2202	4.26511	4.54937	4.47224	4.18126	4.66257	3.97931	4.09698	4.50753	4.2318	6.24444	6.22863	6.51971	6.25979	6.48659	6.51641	5.49123	5.38423	5.36763	5.37116	6.1312	5.87435	5.60825	5.75072	6.07727	6.05023	5.89578	6.00215	5.62821	6.32918	5.82146	5.61941	6.01876	5.82712	5.87702	5.67945	5.29989	5.36015	5.99128	6.97008	6.9908	5.86519	5.54853	5.74816	6.75004	6.3392	7.12851	4.58156	4.17182	4.03354	4.27168	4.23619	4.17768	4.1651	4.24217	4.19799	3.83093	3.93444	3.76685	5.95507	6.35145	6.0249	6.05649	6.11085	6.22368	6.03446	5.96958	6.40486	6.11783	6.03736	5.70017	6.07669	6.20281	6.43177	6.52402	6.71293	6.72578	2.23512	0	2.04762	0	6.12355	5.16345	6.67257	6.66696	6.53902	5.58648	4.64426	5.73747	4.64429	5.76537	4.5729	7.07661	5.46377	6.28132	6.08004	6.41147	6.21911	5.85457	5.99674	4.9785	5.83921	5.78574	5.77501	6.43237	4.92044	5.23248	5.32847	4.17595	4.93201	5.33165	4.14904	5.2672	6.07189	4.92522	5.11827	5.83358	5.24055	4.96953	6.16847	5.02664	5.8029	5.70516	6.13641	5.36219	4.70956	4.2772	4.79323	2.18304	2.17309	1.02723	1.49497	1.95846	1.9387	6.54246	6.25245	6.69944	6.60459	5.92009	5.37712	5.82402	5.72985	6.55853	6.43219	6.24126	5.82039	6.76035	6.98974	6.71853	6.76549	5.95965	6.34111	6.64203	5.52483	5.72852	5.42018	5.54579	5.09229	5.46605	5.86934	5.36949	4.86638	6.07188	6.166	5.54703	6.06575	5.34109	6.30525	5.40003	6.31362	5.53622	5.31368	5.84316	5.67376	5.89828	6.03576	6.13011	5.26317	4.84847	4.48076	4.35883	4.78839	4.3822	4.73192	5.48453	5.76301	6.08375	6.60359	6.51971	6.54847	5.73243	5.68705	5.60124	6.11815	6.3255	5.99923	5.6415	5.73591	5.34105	6.08002	6.46722	5.98616	6.03327	6.63851	6.51915	5.33075	5.37854	5.11841	7.42212	7.42506	7.42063	7.20014	6.99243	6.99132	6.69247	0	6.42968	6.25439	7.17011	6.21903	6.34271	6.46887	6.74284	6.60877	6.64795	6.84425	5.32045	5.96416	7.00858	6.02631	6.07845	6.21386	6.5157	6.34438	6.29494	6.33037	5.38847	5.59249	6.74836	6.38868	5.74205	6.24403	6.13038	6.07312	6.62268	6.12224	6.94812	5.88841	6.00107	6.69967	6.81641	6.69335	6.92403	7.10777	6.8997	6.72525	6.41007	6.47669	6.20843	6.54128	6.45802	6.55008	4.08115	5.51051	5.30453	4.81007	4.37778	5.02481	5.0206	4.86142	4.89462	4.54813	4.29026	4.44313	4.14913	5.96798	5.29516	5.65077	4.6651	4.81472	4.8804	5.01148	5.06134	4.72425	4.24016	3.90216	4.14537	5.593	4.89153	5.17061	4.72392	5.18614	5.01415	4.96905	4.22303	4.90219	4.01341	3.5188	4.53631	4.51794	4.39575	4.49719	4.59762	4.35883	4.54193	4.84847	4.48075	2.18858	0	5.53725	5.7174	5.60738	5.71625	5.62469	5.2175	5.19309	5.54408	5.2579	5.49951	5.12758	5.44035	6.52956	5.42782	5.99352	5.37902	6.30805	6.19971	6.98658	7.51858	7.09569	6.83033	7.10065	7.02602	6.90435	6.98001	7.25087	7.11063	6.81078	7.59332	7.3006	7.78443	7.47797	6.94211	6.00545	5.34565	6.17852	5.30807	5.11654	5.29424	6.62555	6.61655	6.55367	6.56854	6.56519	6.58938	4.5396	4.86273	5.597	5.7702	5.5803	4.92285	5.77665	5.88035	6.20413	6.19835	6.34034	6.45286	7.69106	7.67699	7.40494	7.09021	6.33125	6.68495	6.67796	5.72945	6.68622	6.63802
PP_0391	4.38308	3.8567	3.39968	4.6559	3.76494	4.76792	4.5561	4.18326	4.09324	4.71643	4.25665	3.8864	4.21911	4.25412	4.25373	4.34469	4.38882	4.37305	7.26335	7.41256	7.30867	6.9309	7.43837	7.38122	7.43601	7.61126	7.46809	7.33475	7.63253	3.63311	3.70325	3.79805	3.79111	4.41184	3.64974	4.0525	4.35829	3.75286	4.02107	3.7693	3.70169	4.25987	4.00744	3.98696	4.00333	3.07442	1.82452	1.11789	3.82836	4.23483	4.38817	3.86943	3.4364	7.34511	7.17718	7.37526	7.10725	7.17143	7.18394	7.26904	7.31775	7.326	7.28547	7.3252	4.29086	3.72407	4.45442	4.38297	4.5116	4.58243	4.95865	4.92533	4.56264	4.89479	5.13569	4.22217	4.51883	4.38068	4.58851	5.24674	4.86883	5.18702	4.58642	5.35107	4.48031	4.61418	4.70872	3.84712	5.05429	5.20971	4.75616	4.50912	4.72959	4.88875	4.58731	4.69203	5.00443	4.81152	4.59908	4.72672	4.65188	4.71039	4.27129	4.11473	4.28825	4.25433	4.19773	4.59512	4.83212	4.63996	4.47118	4.83986	4.10707	4.61798	5.01122	4.56717	4.57728	5.12665	3.95352	3.83852	3.46173	3.62778	3.57845	3.87297	3.56163	2.91493	3.31171	2.98054	3.18101	3.76629	3.1667	3.10981	3.43834	3.71835	3.08668	3.60138	6.35342	6.51976	5.69589	5.88319	6.08367	5.888	4.60112	4.61684	4.46707	4.44078	4.473	4.36085	4.42841	4.61705	4.55489	4.57856	3.97898	4.25986	4.59138	4.62691	4.58096	4.92599	5.16561	5.39148	4.88258	4.80265	6.15187	6.35274	6.83636	7.52899	7.70891	6.20745	6.47539	6.81099	7.0093	6.71252	7.4764	3.64798	3.16712	2.99757	4.82355	4.57181	4.26951	3.71709	3.21884	3.78552	3.1876	3.05607	3.45799	5.76238	5.9477	6.17696	6.49926	6.21215	6.18052	6.08587	5.94037	7.63986	7.37806	7.31616	6.81615	7.59098	7.44425	7.63891	7.32027	7.44125	7.47631	3.9712	0	3.91686	2.6567	7.16357	6.15934	5.80041	5.79789	5.82977	5.05657	4.61003	4.65756	4.47885	5.07513	3.41119	6.22686	5.00249	4.59461	5.2929	4.46615	5.44552	7.3556	5.70997	6.06115	6.34214	6.37903	7.19128	6.6128	5.56634	6.65388	6.37334	5.85998	5.30937	5.90462	6.19618	7.01914	5.55088	6.18106	5.48717	5.99206	5.77392	5.52929	5.57318	5.67533	5.81572	7.47513	7.67664	7.73606	7.60829	7.65741	7.55015	3.52374	3.53361	3.73689	3.76449	4.96974	4.41967	5.40925	4.0043	5.68729	6.30406	6.60694	6.2096	4.5398	4.22178	5.98665	5.25249	5.29491	5.78016	5.36733	5.66739	5.73759	5.26473	6.72399	6.69868	6.83056	6.37752	6.48953	6.14514	5.62058	6.21343	5.64173	6.26328	6.06428	5.90598	5.87159	5.84719	5.79828	6.02457	6.51914	6.30525	6.63197	6.35375	6.5565	6.52215	6.01029	6.68005	6.75677	6.46301	6.64548	5.11534	6.17738	5.90206	6.05606	6.16216	5.59452	5.82043	6.53794	6.56245	7.15835	7.47539	7.249	7.22316	1.97612	2.58566	2.2726	2.55942	3.49461	3.8448	5.23767	5.29826	4.71752	5.62997	5.59207	5.35913	4.47107	6.52616	5.19487	5.70096	5.35364	4.73983	7.80104	7.07742	7.29435	6.99308	6.71592	7.05296	7.1833	0	6.6842	6.20686	6.39906	5.23394	6.5677	6.60713	6.96669	6.17102	5.98095	6.8017	5.07899	5.4243	5.71213	3.64985	6.17955	5.53764	5.06953	5.79632	6.09131	5.9213	4.75642	5.22692	6.22379	6.38229	6.75681	4.5799	5.43342	5.4103	6.56439	6.17592	5.62799	5.83465	5.41317	6.26048	6.03627	6.35489	6.75169	6.56424	6.761	6.4745	5.95056	6.17102	6.46821	6.61876	6.98971	6.26777	2.18421	2.02524	2.22855	1.98385	2.03474	1.84594	1.7543	2.2999	2.41516	1.98032	2.55111	2.69301	2.047	1.84066	2.03933	2.72705	2.73255	2.10537	1.81334	2.31467	2.0761	2.07194	2.71133	2.12042	2.44266	2.09875	1.89424	1.86578	2.06937	2.54136	2.60432	2.46219	2.20368	1.79225	2.11051	2.0756	6.04201	5.89584	6.2808	6.10044	6.05457	6.05607	5.84296	6.17738	5.90206	2.88858	0	5.26455	5.13459	5.6029	5.66657	5.37947	5.31913	5.08115	5.07426	4.91738	5.61879	5.68159	6.28439	7.44502	6.50078	7.04522	6.80892	7.27322	6.85177	7.66555	8.0738	7.73377	7.54162	7.62164	7.60337	7.79031	7.76785	7.71941	7.8117	7.58469	8.03471	7.89282	8.30796	8.10805	7.51852	7.56438	6.47499	7.36435	6.73503	6.97157	6.67175	7.59416	7.57086	7.32564	7.36656	7.31585	7.31434	5.46278	5.41149	5.88225	5.98973	6.08543	6.37386	5.78213	5.78275	5.92091	6.10077	5.67324	5.70091	6.12173	6.11008	6.29416	6.378	6.07318	8.23321	6.52752	6.65188	6.61737	6.87086
PP_0392	6.22428	6.63813	6.28755	6.51468	6.42905	6.50262	6.31383	6.24772	6.1685	6.38847	6.38609	6.37736	6.17097	5.83309	5.9942	7.01985	6.72322	6.84912	6.34641	6.49429	6.87148	6.76608	6.87101	6.39028	6.53339	6.98257	7.00187	7.07955	6.98474	6.87585	6.61789	6.70131	6.6534	7.24505	7.31195	6.96779	7.28151	6.67637	6.6396	6.54454	6.56805	7.25934	7.04039	7.16308	7.14505	6.69796	5.18023	4.07747	5.79807	7.31155	7.26506	6.96836	7.05291	7.44752	7.19634	6.76831	7.31826	7.35293	7.47334	7.30495	6.76195	7.38002	7.45806	7.15244	6.28734	6.26058	6.49325	6.58719	6.82347	6.76954	6.4039	6.49823	6.22388	6.71589	6.532	6.52739	6.32891	6.19719	6.25691	7.08298	6.81369	7.02386	6.81667	6.67644	6.96144	6.67931	7.22173	6.28488	6.71611	6.81326	6.58323	6.06945	5.91103	6.13894	6.31363	6.08579	6.33978	6.18482	6.22286	6.36384	6.44156	5.91408	6.79413	6.31855	6.20831	6.52284	6.46371	6.25468	6.56524	6.56081	6.4346	6.68025	6.1846	6.16884	6.08958	6.75976	6.99634	6.94403	6.8345	6.47971	5.67651	5.77539	5.58515	5.53302	5.88366	6.22615	5.61	5.39025	5.422	5.83667	5.85574	5.96751	5.3017	5.81427	5.44463	5.59751	7.02507	7.18171	6.82775	6.95749	7.17126	6.93611	5.88062	6.11948	6.0575	6.205	6.25262	6.50258	6.11849	6.51585	6.53408	6.86333	6.01907	5.95399	6.12815	6.35955	6.2753	6.47976	6.57308	6.46767	6.22246	6.25539	6.96962	6.80089	6.74029	7.01109	7.43842	6.59355	6.74168	7.07324	6.61778	6.45001	6.85626	5.97467	5.67691	5.76024	5.65116	5.54944	5.31507	5.54709	5.79794	5.60042	5.5034	5.25445	5.03992	6.67108	6.98573	7.04427	7.03937	7.11619	7.30506	7.14061	6.82939	6.93969	6.52108	6.53366	6.47063	7.08321	7.20031	7.55073	7.06554	7.35615	7.17256	8.00428	6.14784	8.08337	6.42149	6.70937	5.75028	6.39133	6.14732	6.53142	5.16645	4.82718	5.59658	5.18919	5.79132	4.89685	6.82447	5.85852	5.99053	5.82391	5.85166	6.96374	5.90852	6.28356	5.64913	6.27701	6.17537	6.56125	7.37793	6.93296	7.34893	7.22815	6.41154	7.04598	7.243	5.61805	7.04862	6.47416	6.99628	6.44588	6.39145	6.91974	6.88544	6.83599	6.68112	6.7921	6.88799	6.5527	6.01898	5.87192	5.70121	5.79205	2.89204	2.84763	2.06432	2.43894	3.79127	3.55272	6.07155	6.02389	6.76244	6.97226	6.43586	6.7267	6.39112	6.09241	6.65316	6.81954	6.85448	6.44535	6.55842	6.8346	7.23739	6.84722	5.72677	5.45743	6.10661	5.25426	6.62457	6.35166	6.60442	5.8915	6.58556	5.29595	5.23197	5.48792	6.01089	6.42421	6.27042	6.99349	6.32062	4.69673	6.26011	6.03324	6.60902	6.36409	4.41034	6.49122	6.44218	7.08037	6.78863	4.80085	4.05993	4.43034	4.27341	4.41697	3.95972	4.41412	6.37831	6.53546	6.54735	7.27348	6.73811	6.92211	5.56469	5.64	5.99349	5.95748	5.96865	5.91629	5.83884	6.02265	5.61542	6.09286	5.93868	6.05153	5.81003	6.08818	6.30773	6.34721	6.03602	5.83021	6.61927	6.66853	6.6929	7.23198	5.95763	6.20079	7.05194	0	6.19932	5.8058	6.25283	5.89458	6.26767	6.65549	6.58751	6.80451	6.72638	6.9388	5.47059	5.22984	7.17674	5.81591	5.94069	6.33674	7.12636	6.46163	6.3839	6.72355	5.36196	6.70687	7.3036	7.07949	6.41834	6.45775	6.17282	6.94541	6.79785	7.25537	7.64999	6.37048	6.81682	7.19439	6.90059	7.19491	7.38849	7.22299	6.98664	7.06904	6.73019	6.94457	7.23165	7.33455	6.91051	7.01683	5.49337	6.29964	6.19416	5.70067	5.53034	5.95944	5.90721	5.97436	5.94971	5.81891	5.74713	5.64872	5.8033	6.51503	5.96006	6.48505	5.54034	5.78285	5.95577	6.08496	6.2089	5.85221	5.37026	5.27494	5.18654	6.23904	5.46493	6.13827	5.42326	6.00602	5.8527	5.80045	5.42471	5.82096	5.17973	5.04541	4.32197	3.85267	3.69027	4.1457	4.23718	4.27341	4.10121	4.05993	4.43034	6.89011	8.50252	6.48543	6.49069	6.33047	5.91083	5.97077	5.97398	5.93962	6.13139	5.84133	5.79681	5.62734	5.99263	7.35452	6.70576	6.94419	6.31929	7.16083	7.15351	7.51051	8.24539	7.70998	7.57853	7.88973	7.86371	7.48174	7.6947	8.04514	8.05613	7.66993	8.42963	7.87708	8.42704	8.20913	7.39044	7.27648	6.63971	7.2689	6.32	7.27945	6.81032	7.29584	7.28131	7.04056	6.80121	6.96792	6.72404	3.5884	3.89933	3.98826	3.99617	3.5892	3.81574	6.70762	6.71778	6.68537	6.82468	6.30341	6.45932	7.68114	7.71785	7.95651	7.87183	7.91097	8.62106	7.77838	7.14217	8.02017	7.49845
PP_0393	4.32949	4.14246	4.48255	4.61377	4.82397	4.54181	4.36061	4.25556	4.24478	5.1259	4.67722	5.04469	3.93365	3.99591	4.46478	4.96472	4.5905	4.62493	5.5905	5.83708	6.06665	5.76742	5.45968	6.03807	5.98039	6.2875	5.71523	5.91541	5.41494	3.90721	3.96634	4.19193	4.15573	4.37913	3.97471	4.79072	4.63592	3.90201	3.60093	3.5288	3.7866	4.75647	4.50503	4.19124	4.0331	4.35738	3.32991	2.63968	3.7067	3.56907	4.79404	4.01947	4.88521	7.15536	6.71804	6.1431	7.29785	7.09521	7.43803	6.94381	5.94998	7.15551	7.2293	6.73919	5.12542	4.85048	4.83982	5.10022	5.18114	5.01402	4.72886	4.96255	4.65888	4.36405	5.34118	4.26255	4.48806	4.22041	4.25098	4.80706	4.88746	5.11261	4.91957	5.48369	5.17458	5.22084	4.80877	4.85489	5.4413	5.06353	5.40056	4.12788	4.05726	4.36613	4.66435	5.24057	5.49267	4.31893	4.31141	4.92391	3.85696	4.67945	5.05129	4.63762	4.78865	4.68705	4.48095	4.89591	4.67195	4.89382	4.42929	4.57591	4.54559	4.45561	4.12594	4.58117	4.77412	4.78083	5.39556	5.07047	4.60288	3.7996	4.22634	4.26673	4.16273	4.91868	4.22821	4.28458	5.12186	4.53903	4.36605	4.34385	3.84178	4.77622	4.22382	4.57413	5.52458	5.68072	5.67416	5.43966	5.63278	5.25181	4.31242	4.04208	4.40088	4.43488	4.55658	4.55225	4.09282	4.45549	4.57866	4.9208	4.52794	4.47581	4.71039	4.83003	4.63146	4.39854	5.29208	5.14353	4.85151	4.71281	6.26079	6.15994	6.15206	6.21304	6.13978	5.66959	6.04296	6.47964	6.21939	6.37274	6.31488	4.12953	3.9439	3.63371	3.9519	3.41626	3.95009	3.58714	3.40071	3.85497	3.81922	3.96542	3.69779	5.40236	5.344	4.97034	6.01331	5.47546	5.68572	5.60025	4.98419	7.27426	7.03865	7.05248	5.8375	7.08841	7.01146	7.16898	7.07548	7.27961	7.39375	1.31727	0	0	0	6.34583	5.18497	6.40904	6.55109	6.18645	5.11893	4.99859	5.22839	5.23144	5.45833	4.47228	6.81726	5.63205	5.41045	5.81845	5.72034	6.24373	6.36311	6.05551	5.25624	6.16631	6.08658	6.79713	7.12033	6.60901	6.73413	6.91299	6.7012	6.04004	7.09867	5.9454	6.4636	7.49561	6.7186	6.48544	6.99295	6.98957	6.70184	6.99814	6.54411	6.88245	6.70989	6.36225	6.32723	6.47282	6.41271	6.35144	3.15104	2.98019	3.89945	3.94043	3.69915	3.82933	4.99632	5.11421	6.5717	7.2855	4.64159	6.36802	6.24103	5.87506	6.97813	6.9843	6.91807	6.9523	6.47223	6.87427	6.90749	7.18561	5.3223	5.55788	5.5706	5.05731	5.32735	5.6878	5.28345	5.12299	5.66066	5.33102	4.95145	4.33474	5.26388	5.63663	5.91546	6.11121	5.61364	5.73768	5.42981	4.55901	5.74682	5.60656	5.44474	5.87323	5.81887	5.93223	6.19827	6.83126	2.8393	3.56831	3.48466	3.46338	3.33483	3.45772	6.29447	6.06321	5.84514	6.24193	5.93877	5.95196	4.15073	4.60601	4.71917	4.63302	5.1473	4.94868	5.27343	5.76158	5.1134	5.72372	5.61079	6.06956	5.50052	5.69893	5.84325	5.48743	5.40353	4.8946	7.84347	7.00893	7.14417	7.2268	6.14069	6.17204	7.12181	0	6.54784	6.44235	6.20834	5.6736	6.4705	6.56085	6.79604	6.58942	6.86125	7.02866	1.17896	0	2.88477	0	1.74405	1.82371	3.71564	0	1.95899	2.93761	1.00226	2.46638	5.94104	5.98505	5.23378	6.22177	4.76612	5.10261	5.80594	6.42627	5.71275	5.64509	5.5044	6.01916	5.61927	5.87041	6.29318	6.27009	6.37624	6.14279	5.46097	6.02551	5.64149	5.66971	5.7332	5.74994	3.38873	4.18263	4.07447	3.46817	3.30772	3.74483	4.21899	3.93114	3.92954	3.65649	3.67479	3.50926	3.91882	4.65569	3.91376	4.35001	3.44233	3.45921	4.13475	4.21717	3.94302	3.65505	3.36501	2.89623	3.31572	4.11055	3.22521	3.82138	3.29849	3.85514	3.94246	3.37993	3.39249	3.71669	3.04552	2.446	3.52857	3.10032	2.84495	3.51572	3.79379	3.48466	3.04845	2.8393	3.56831	0	0	5.4786	5.63633	5.28542	5.31566	5.2107	5.27933	5.27698	5.15927	5.09898	5.18781	4.69558	4.9699	6.93633	5.96719	5.9662	5.60204	6.42099	6.15674	6.76939	7.99766	7.25172	7.36013	7.34028	7.38277	6.97793	7.16478	7.48554	7.19854	7.36232	7.84258	7.51787	8.04258	7.51381	7.2231	6.86619	5.90247	6.67892	5.679	6.60124	5.66923	6.22613	6.28462	5.97696	5.89009	6.08652	6.03477	4.41825	4.64604	4.86817	5.35873	4.98139	5.11171	5.09976	5.03984	5.33923	5.03584	4.35925	4.79839	6.00119	6.0201	7.97081	7.77273	6.8348	7.97611	7.79425	7.41935	7.21758	7.49409
PP_0394	5.99014	5.74505	5.94651	6.09808	6.14585	6.52061	6.0841	6.26777	5.99508	5.83273	5.99159	6.02615	6.10505	5.71643	5.89426	5.85665	6.12105	6.1373	5.91556	6.50916	6.13785	6.03307	6.17358	6.08368	6.2264	6.14104	6.17449	6.0556	5.99006	4.99589	4.77269	4.79062	4.89373	5.01509	4.66178	4.78993	4.96936	5.04358	4.95519	4.88257	5.14467	4.87047	4.89356	5.07637	5.00292	4.70247	3.26141	2.25284	4.80769	4.39429	4.03568	4.25001	4.77129	7.29077	6.87993	6.98751	7.0802	7.02239	7.2071	7.13235	6.66034	7.07376	7.28306	7.17876	5.79477	5.90373	5.73434	6.37201	6.12331	6.0815	6.2992	6.29453	6.2372	5.76649	6.31692	6.12594	5.88898	5.97959	6.13565	6.21625	6.22654	6.09682	5.66521	5.29364	5.69616	5.38314	6.15939	5.09158	5.80014	5.39413	5.5607	5.83871	5.59132	5.85287	5.41551	5.61754	5.57334	5.41027	5.32808	5.30047	5.67909	5.57516	6.14134	5.81342	5.38921	5.54312	6.08753	6.0768	5.94543	6.2709	6.56413	5.92251	5.43923	5.32709	6.02221	5.65717	5.51464	5.86825	5.64952	5.64421	5.48459	5.36525	4.92347	5.41359	5.50195	5.11622	5.42261	5.44591	4.83425	5.49421	5.20493	4.98247	5.50513	5.19091	5.60922	5.36674	5.64567	5.60951	5.15523	5.1455	5.01528	4.99261	4.86755	5.34637	5.04936	5.09859	5.51598	5.53929	5.4592	5.29342	5.58334	5.73947	4.57369	4.38777	5.01042	5.11146	4.68125	4.62656	4.90554	4.6362	5.41495	5.16079	5.82747	5.6575	5.87547	6.79744	6.91605	5.56326	5.96672	5.93319	5.70817	5.16265	6.59517	6.19901	5.9478	5.92534	6.99122	6.948	7.02436	6.09604	6.05953	5.94336	4.85751	4.83364	4.83258	5.41457	5.5008	5.43688	5.58395	5.25005	5.40153	5.42387	5.29151	5.37204	5.22716	5.31757	5.64342	5.43407	5.31971	5.40177	5.22138	5.30007	5.3698	0	0	0	0	6.56055	5.63192	3.33276	3.97865	4.06203	3.86619	4.02561	3.53235	3.77766	3.96214	3.22105	4.31552	2.72174	3.64761	3.59017	3.49748	4.24858	5.24138	5.12616	4.51493	5.41875	5.04692	6.48379	4.18584	4.69873	4.8786	4.30328	4.62871	4.54786	3.184	4.40403	5.07011	3.53985	5.24205	6.15679	4.06486	5.17133	5.81389	3.75718	5.65835	4.44547	5.04756	5.21693	5.62898	5.78825	6.1485	6.34887	4.70891	4.45221	5.89478	5.56732	6.29455	6.18003	4.88208	3.79842	2.41581	4.23676	5.49682	4.30714	4.02526	4.03452	4.78633	4.6065	4.85136	4.89773	4.44226	4.4278	4.4842	5.17216	4.76634	5.08484	5.31578	4.72725	6.47263	5.54804	6.15528	5.32136	5.92242	6.07092	6.15462	5.72113	4.98687	4.84415	5.25755	4.73133	6.07234	5.05151	6.28006	6.39562	6.23753	6.27796	6.53122	6.53863	6.42729	5.66957	5.67944	4.1964	4.96982	5.08867	5.01389	4.85036	4.60583	5.02899	6.15623	6.13888	7.20723	7.46544	6.67072	7.26835	3.12472	3.45956	3.82313	3.71773	3.57268	3.83973	4.6933	4.75644	4.73803	4.65307	4.62492	4.49287	3.97651	5.74149	4.09186	5.22395	4.75147	4.59548	4.5494	3.7204	4.20467	4.01657	3.98092	3.3729	5.11795	0	3.38906	4.056	3.60901	3.05927	5.06433	4.95832	4.47873	4.18723	3.61767	3.83441	0.662107	0.986689	0	0	0	1.73997	0	0	1.22062	0	0.54809	1.62546	5.75906	6.12073	6.17783	4.93068	5.55112	6.17986	5.93712	6.30961	6.66122	6.27742	6.26612	6.08296	6.50738	6.34396	5.97006	5.96179	6.13265	6.40862	5.99226	5.87514	5.73455	6.22689	5.58165	5.63414	3.71608	3.77067	3.70561	3.52451	3.77034	4.15785	3.89537	3.85926	3.99496	4.03629	4.08372	4.15339	4.02141	3.97239	3.75575	3.87935	3.67563	3.44906	3.73706	4.15752	3.97897	3.72872	3.94911	3.97727	3.32048	3.57032	3.12022	3.67827	3.59573	3.81874	3.94386	3.95924	3.69355	3.87332	3.64559	3.5799	5.04044	4.84884	5.0855	4.82341	4.5564	5.01389	4.70769	4.96982	5.08867	0	0	5.9553	5.96029	5.94589	6.06791	5.88922	5.94681	5.74012	5.84655	5.79448	5.83441	5.97459	5.98974	5.30095	5.57784	5.29239	6.13469	5.15375	5.35457	5.63618	6.77871	5.87605	6.43795	6.05205	6.1376	5.46273	5.82741	6.19891	6.09191	6.03459	6.86545	6.30447	6.91097	6.75307	6.60929	5.4127	7.02494	5.20431	5.54122	5.31983	6.24725	7.6094	7.64158	7.57441	6.82139	6.84943	6.78101	5.24752	4.7886	4.82686	4.41197	4.19905	4.66533	3.1358	3.14305	4.12623	3.99632	2.9774	2.71042	3.11926	3.02146	4.88237	4.61503	5.8259	6.12683	4.61431	4.46651	4.91597	5.37221
PP_0395	8.66114	8.18417	8.31635	8.04361	8.47573	8.60454	8.18466	8.31186	8.07609	8.11418	8.17805	8.54983	8.07035	7.93568	8.18745	8.60918	8.52162	8.77535	9.13591	9.42198	8.94535	9.1573	9.09192	9.30219	9.68855	8.58607	9.27268	8.88165	8.75777	9.74749	9.87131	9.7238	9.70177	8.61008	8.69635	8.66133	8.72519	9.78459	9.962	9.83681	9.82051	8.72489	8.80923	8.83881	8.8003	9.79288	10.3219	10.0216	11.0729	8.55935	8.43685	8.36139	8.52897	9.38971	9.7201	10.1772	9.31962	9.18968	9.39212	9.70897	9.97889	9.15505	9.28526	9.83248	8.02173	8.25293	8.23869	8.23392	7.48352	7.69718	7.93622	8.4015	8.00873	7.57095	8.6104	8.20852	7.7255	8.19042	8.52815	8.55105	9.07517	8.61162	8.58973	8.68184	8.72913	6.63323	6.7217	8.68509	7.78386	6.85371	7.64866	9.09131	9.37594	9.08777	6.86535	7.05805	7.62629	8.02017	8.13656	7.74583	8.09007	8.20503	9.00914	9.29382	8.12812	7.88788	8.07591	8.35903	8.1733	8.93942	8.90758	8.51096	8.37905	8.55673	8.39722	7.9015	7.9614	8.11132	7.95516	7.68435	7.89925	7.51844	8.04888	7.51371	8.94207	6.91706	9.09614	8.46669	8.49671	8.19968	6.70595	5.97785	6.74495	6.76702	6.48621	6.72946	7.99799	7.91415	7.49543	7.86437	7.11354	7.01184	8.71099	9.48544	9.18756	9.1529	8.3074	9.66486	9.46531	9.06611	9.77655	9.56452	7.18308	7.34642	8.75806	8.83718	7.26897	7.60161	7.49232	7.11964	8.92628	9.04182	8.01283	8.34161	6.87285	8.48754	8.20394	8.77904	5.42669	5.37252	5.1325	4.96714	5.54758	9.81367	10.0718	10.0579	10.1304	10.1308	10.1981	10.369	10.3664	10.2392	8.62376	9.15791	8.66739	8.86892	8.70852	8.39922	8.51701	8.3666	8.3693	8.58773	8.69864	6.63151	6.39161	6.22838	9.29546	5.2895	4.96222	5.9288	6.38056	6.33955	6.21972	2.13575	5.16965	1.34321	5.30565	10.2142	9.99149	5.5073	5.03564	5.58477	4.8948	5.27608	4.93365	5.06692	5.07511	5.46793	5.72148	5.72512	6.26341	6.10202	5.98962	6.14172	7.75664	7.85961	7.85091	7.78769	8.22341	8.79475	3.42063	5.66639	5.91892	3.33508	4.89299	7.06096	3.79076	5.55395	5.35262	3.84136	6.8755	7.46147	3.38362	6.44071	7.05528	3.40199	7.12647	6.59406	4.98061	4.79992	7.04163	7.68551	9.49605	8.96531	1.32161	1.92331	4.36427	4.93728	6.19042	6.02074	4.96116	4.12102	4.48644	4.52631	4.35551	5.14892	2.95216	4.06965	4.46659	3.77991	3.56654	4.02194	1.67578	2.54266	3.75079	4.19483	8.17265	9.43506	9.14973	8.48785	8.86598	6.02029	8.91811	6.06636	8.59226	5.18481	5.77229	6.22901	5.19897	4.15676	5.47966	3.40443	8.15673	8.29012	8.24777	8.71153	7.99163	8.18438	8.47584	8.21734	8.25041	7.75112	7.6716	8.01022	7.93599	7.85028	7.88799	7.52829	7.59283	7.67617	5.91974	6.06606	10.367	10.6936	9.92807	10.4929	5.56052	5.94279	5.91362	5.29968	5.05918	5.65563	7.61231	7.99042	7.10002	6.55426	6.43588	6.21669	5.19453	5.03616	5.5662	7.7866	7.72807	7.47161	4.13799	4.58004	3.96073	4.25248	3.98028	3.98716	4.25299	0	2.44819	3.18406	3.2573	2.7897	3.41542	3.56819	3.69287	2.94132	2.73239	3.19993	6.99501	6.94128	7.52904	7.28798	6.48541	7.0383	8.03007	8.38604	6.72975	6.89491	7.14501	7.51922	7.46446	7.57234	7.14086	8.26185	8.5042	8.552	7.7869	7.45458	8.73802	9.01244	8.64961	7.14205	8.81006	8.42	7.80123	7.65527	7.65856	7.8228	9.03395	9.15954	8.25057	8.04448	8.17276	8.7569	8.73895	7.7453	7.73173	8.45479	8.87306	8.31576	7.84476	9.03031	8.3979	8.86529	8.34023	8.88608	8.18171	7.7454	8.3799	8.01124	8.6347	8.63858	8.74112	8.6894	8.44745	8.69485	9.25556	9.3464	8.74654	7.59046	8.5774	8.04314	8.11626	7.77559	7.76593	8.0545	9.07985	8.4568	9.30839	9.66674	7.65582	7.70668	7.63583	7.80279	7.73566	7.88799	7.8293	7.93599	7.85028	3.65936	0	8.17403	8.07442	8.04519	8.33428	8.16786	8.10633	8.10589	8.09749	7.88669	8.18217	8.58596	8.40058	5.93892	9.06425	5.69122	10.3612	5.65738	8.28275	5.90428	8.86039	6.90205	8.93972	6.78705	8.54942	5.71736	6.35233	7.55013	6.53138	7.12816	8.73332	7.02756	8.32045	8.46829	9.57953	5.93721	10.6037	6.38862	8.66627	6.61193	9.70846	10.712	10.7021	10.7138	9.94071	10.0123	10.0135	8.39599	8.13343	7.7767	7.05669	8.18018	9.02088	9.18208	9.18079	9.52614	9.62631	8.93074	8.84488	8.26186	8.46264	4.16087	5.04713	7.66287	7.5751	5.31021	5.57911	4.14337	3.74403
PP_0396	8.62259	8.02373	8.11815	8.12079	8.55641	8.64613	8.15052	8.20064	7.66256	7.94458	8.1902	8.41995	8.06683	7.7649	8.12349	8.46839	8.40694	8.65031	9.15114	9.22443	8.9258	9.15101	9.04583	9.29295	9.61721	8.76392	9.35054	8.75768	8.7782	9.43412	9.43602	9.36809	9.25559	8.12599	8.20523	8.20662	8.19465	9.35312	9.49649	9.28631	9.17894	8.1597	8.37139	8.42952	8.41239	9.21442	10.1365	10.1061	10.6014	8.19815	8.15101	8.05512	7.9414	9.27649	9.50035	10.0249	9.41352	9.19283	9.30254	9.67931	10.002	9.09742	9.19998	9.69682	8.1982	8.1635	8.05424	7.79746	7.21058	7.53106	7.85008	8.37497	7.92818	7.68008	8.38719	8.21344	7.75432	7.94156	8.504	8.52224	8.90695	8.54818	8.75794	8.64668	8.9754	6.83688	6.44722	8.43898	7.77136	7.02509	7.72405	9.43284	9.71632	9.36815	7.06563	7.13468	7.9486	7.7609	7.84505	7.62787	8.23339	8.00638	8.50615	9.57948	8.84729	8.42795	8.08722	8.1884	8.1746	9.07151	9.18911	8.75465	8.6796	8.57274	8.47147	7.7849	7.90365	8.04368	8.00184	7.71602	7.78447	7.48684	7.90277	7.60968	8.99322	6.92115	9.03423	8.37124	8.45409	8.23796	6.70684	6.02826	6.71103	6.84064	6.31732	6.70242	8.06219	7.98316	7.66758	7.94957	7.28933	7.0026	8.83786	9.61766	9.44468	9.45395	8.37241	9.46036	9.45341	9.08354	9.58464	9.33562	7.40513	7.6519	8.99671	9.00664	8.12353	7.9174	7.53733	7.21846	9.05459	9.12053	8.20184	8.40665	7.11553	8.66912	8.54442	8.86674	5.35475	5.64248	5.65832	5.24711	6.46895	9.71865	9.93148	9.96572	9.89206	9.86112	9.93918	10.149	10.0442	10.0343	8.60984	9.03705	8.75223	9.1096	8.85729	8.51435	8.54616	8.51003	8.44275	8.71763	8.81558	6.47083	6.27764	6.31018	9.1465	5.32357	4.86391	5.7837	6.02029	5.93638	5.68353	3.48144	6.49095	3.38961	6.58655	8.75687	9.82023	5.18323	4.86464	5.61108	4.33135	5.29047	4.81527	5.18625	4.82536	5.665	5.38709	6.88138	6.53802	6.61927	6.10546	6.29795	8.29738	7.87621	8.79511	7.82245	8.59956	8.62636	3.08479	5.89669	6.45874	3.61051	5.64931	7.56504	4.21705	6.18128	6.27774	4.12493	6.52855	7.2351	3.09288	6.32976	7.1825	2.68899	7.17804	6.73063	5.3075	5.45621	7.04992	7.68687	9.65293	9.42096	1.78025	2.21714	4.74061	4.96011	6.54849	6.32115	4.99961	4.40798	4.5633	4.04768	5.1137	3.81622	2.93548	4.26762	4.40952	3.41998	3.22695	3.66004	0.927874	2.31297	2.90153	3.10888	7.92774	9.02113	8.65028	8.54091	8.48496	5.55629	8.62517	5.94977	8.30784	4.10202	4.5008	4.34824	4.86459	3.38786	5.20442	3.64913	8.21435	8.89738	8.33898	8.67333	8.1288	8.3178	8.66105	8.3735	8.38882	7.75066	7.73695	8.12965	7.8315	7.74638	7.81792	7.41485	7.52873	7.58761	6.46859	6.93228	10.4442	10.5953	10.0202	10.4307	5.55974	5.66439	5.62545	4.89588	4.60247	4.98794	7.78977	8.14193	7.39796	6.71992	6.26	6.34626	5.25768	5.1237	5.3545	7.75582	7.70808	7.42592	3.28962	3.91979	3.50894	3.38396	2.54269	2.34278	3.01186	0	3.02635	4.25855	0.857892	1.71369	3.29108	2.7624	2.91482	2.5533	2.52306	2.95125	7.93542	8.16586	8.52267	8.52568	8.06911	7.93303	8.87094	9.35652	7.72611	8.10904	8.35041	8.46389	7.24348	7.18732	6.64169	8.09343	7.94172	8.09356	7.45669	7.12362	8.26956	8.69705	8.39506	6.71141	8.33446	8.36212	7.43774	7.52072	7.16041	7.56051	8.89636	8.72203	7.60992	7.82989	7.62727	8.35421	8.71665	8.01991	8.10153	8.67163	8.97062	8.5901	8.16934	9.10036	8.70331	9.00664	8.73848	8.92442	8.38062	7.79171	8.46185	8.00568	8.71393	8.81253	8.88483	8.8001	8.40418	8.79053	9.33806	9.41346	8.81883	7.9741	8.75687	8.65868	8.46002	8.16795	8.21602	8.51849	9.28478	8.78598	9.47913	9.85835	7.47969	7.44183	7.44688	7.60495	7.59423	7.81792	7.63761	7.8315	7.74638	3.79873	4.50789	8.11025	8.06553	8.12173	8.30998	8.10353	7.99251	8.2773	8.27165	8.15533	8.16933	8.44304	8.3527	5.38727	8.68429	5.07075	9.91048	5.40333	7.99974	5.72725	8.52176	6.65381	8.70839	6.49326	8.20898	5.3234	5.91495	6.77952	6.46026	7.19211	8.20744	6.68298	7.8654	8.15171	9.50568	5.5931	10.3279	6.11359	8.19402	6.22604	9.70516	10.6071	10.614	10.6093	10.0372	10.0948	10.0806	8.76925	8.5175	8.01578	7.54553	8.41863	9.66942	9.1911	9.18809	9.92721	10.0569	9.01481	8.95294	8.30345	8.45399	5.03306	5.01643	7.46117	7.37795	5.60605	5.66851	4.72263	4.48616
PP_0397	10.1181	9.77389	9.62883	9.38333	10.0094	10.1396	9.46423	9.42173	9.09772	9.41883	9.53825	9.79348	9.50661	9.19332	9.77556	10.0836	9.96868	10.2861	10.2613	10.5191	10.1205	10.3226	10.2093	10.5621	10.8925	9.91362	10.4365	9.88243	9.94314	11.4712	11.4172	11.3683	11.3953	10.095	10.1596	10.0762	10.0558	11.5147	11.5155	11.3593	11.3564	10.1763	10.3303	10.3915	10.3246	11.3983	12.5506	12.6214	13.0025	10.3853	10.0637	10.1733	10.1397	10.4195	11.0351	11.2424	10.6484	10.4852	10.4441	10.7977	11.4473	10.5152	10.4887	10.9881	9.52425	9.66123	9.60597	8.55032	8.05835	8.68472	8.97095	9.4394	9.26832	8.85175	9.82858	9.41571	8.98212	9.23223	9.90437	10.067	10.0244	10.0253	10.4504	10.3242	10.6016	8.08444	8.4355	9.99481	9.50489	8.14278	9.33351	11.3582	11.4032	11.232	9.22419	9.03719	9.94137	9.63157	9.80186	8.96706	9.29388	9.46225	10.1895	10.7164	9.60136	9.1027	9.2273	9.45536	9.27726	10.3871	10.3412	9.92407	9.90204	9.84042	9.71384	9.14389	9.24086	9.39729	9.00304	9.00865	9.17415	9.28072	9.802	9.5961	11.0243	8.47571	11.2025	10.4066	10.3456	10.2289	8.47364	7.68014	8.57878	8.5916	8.04589	8.39941	9.31038	9.19401	8.92493	9.1111	8.43728	8.22718	10.3644	11.0213	10.8558	10.8439	10.0516	11.2024	11.0723	10.767	11.3425	11.1041	9.09946	9.31828	10.3141	10.1449	9.0941	8.97071	8.78097	8.56532	10.3555	10.5182	9.62481	9.93113	8.43217	9.93991	9.67949	10.3552	6.83295	6.59887	6.45385	6.11787	6.17626	11.645	12.1487	12.1112	11.9411	11.9754	12.0086	12.1609	12.1092	11.9824	10.746	11.1712	10.9165	10.3053	10.0693	9.82518	9.77074	9.68937	9.63406	9.9288	10.0396	7.71198	7.46535	7.31368	10.403	5.59591	5.04437	6.82792	7.44441	7.38246	7.11087	7.09505	10.3687	6.01224	10.4109	10.5562	11.2803	6.10101	5.62653	6.75271	5.78171	5.83849	5.95751	5.34399	5.89421	6.09329	6.35397	7.67224	7.73056	7.43002	7.3091	7.45107	9.64755	8.77759	10.3763	8.60792	10.0506	9.41334	4.37868	7.15217	7.56924	4.40808	6.95409	8.69162	5.53596	6.93637	7.54014	4.95038	8.056	8.57919	4.72048	7.78614	8.43639	4.49981	8.42028	8.2675	4.71905	4.74758	7.14678	7.96938	10.0708	9.82608	2.46114	2.67125	6.0238	6.45252	7.86849	7.78952	6.14362	6.422	5.4408	4.87103	5.40276	4.96793	3.82746	6.20706	5.61007	3.69151	3.86323	4.55509	3.02918	2.71786	4.30232	4.01214	8.94321	9.85668	9.55659	9.5793	10.1312	7.18428	9.87311	7.48559	9.67452	4.00047	3.84537	4.98856	7.08986	5.12676	7.36067	4.66685	10.0714	10.4114	10.1241	10.3443	9.99549	10.1539	10.3923	10.1173	10.2439	9.93798	9.71962	9.92759	9.75166	9.70499	9.73746	9.37533	9.54681	9.65009	8.5949	8.80164	11.7696	11.7219	11.245	11.7302	7.44044	7.3432	7.44707	6.72639	5.86984	6.46792	9.27738	9.41653	8.85953	7.6853	7.2196	7.22028	5.72057	5.89888	6.47581	8.45114	8.31441	8.34431	1.84027	3.0022	2.87584	2.69923	2.29344	3.18301	2.90142	0	3.01645	2.92593	0.620462	2.38481	2.36523	2.4412	1.95776	2.15994	2.37505	2.68009	9.99558	10.0398	10.023	9.98175	9.45292	9.62041	10.01	10.4001	9.30051	9.65888	10.234	10.0398	9.10546	9.15804	8.97381	10.0133	10.0551	10.0121	9.39902	9.15178	10.1207	10.4437	10.3374	8.7041	10.3397	10.1182	9.23366	9.15571	9.08061	9.50175	10.8763	10.9718	9.52312	9.69876	9.71756	10.5216	10.4442	9.72339	9.77106	10.3911	11.1528	10.302	9.87686	10.918	10.4091	10.6876	10.4131	11.2313	10.3015	9.63296	10.218	9.83344	10.8909	10.5521	10.6488	10.527	10.2812	10.5687	11.2367	11.7092	10.4619	9.70939	10.4386	10.3851	10.6971	9.9608	10.0196	10.3146	10.9643	10.6375	11.3349	11.9766	9.17882	9.237	9.21743	9.53547	9.57605	9.73746	9.62148	9.75166	9.70499	7.80181	6.66839	9.9186	9.85389	9.7695	9.67378	9.55286	9.45736	10.0317	10.0014	9.86605	10.1005	10.3826	10.1931	6.72025	10.3785	6.97084	10.872	6.948	8.90325	6.44296	9.52396	7.57797	9.60799	7.43366	9.29687	6.39305	7.07471	8.09112	7.2405	8.07304	9.2697	7.45453	8.80152	9.09577	10.5495	7.0293	11.3207	7.35067	9.38983	8.10206	10.8955	11.6827	11.674	11.7213	11.2059	11.2809	11.2903	9.50358	9.00061	8.63726	7.90868	8.68408	9.86481	10.934	10.8972	11.4333	11.5594	10.5951	10.6174	9.40101	9.65794	5.98486	6.51109	9.7958	9.09587	6.43718	6.66791	5.3857	5.89905
PP_0398	6.49764	6.15934	5.9722	6.61402	6.99788	6.92358	6.27806	5.9795	5.80757	6.08953	6.12227	6.32149	5.9909	5.50998	6.09308	6.46968	6.53084	6.52778	7.36619	7.1414	7.57197	7.4662	7.29582	7.42522	8.28099	7.04684	7.97806	7.16026	7.08437	7.15788	7.05921	7.18786	7.06701	6.79942	6.73405	6.7736	6.90041	7.11618	7.06772	6.88607	7.08062	6.79179	6.58698	6.61925	6.53381	6.89693	5.77724	4.61693	7.769	6.48826	5.96431	5.84799	6.29218	7.90655	7.83976	8.16285	7.72531	7.63954	7.75966	8.12117	8.09064	7.73552	7.85785	8.06519	5.96502	6.06758	5.97414	5.31333	5.63316	5.70836	6.11668	6.56686	6.00555	5.84329	6.44799	6.12455	5.85706	5.72676	6.37332	6.60266	6.70259	6.67348	6.55046	6.56327	6.51217	6.15718	6.76318	5.68449	6.68356	6.43516	6.68262	7.22362	7.24193	7.25946	6.05635	6.14353	6.84739	6.61903	6.70009	6.00884	5.87469	5.80615	6.70016	5.91197	5.70041	5.97524	5.76706	6.13004	6.3074	6.19119	6.34042	6.39149	5.48101	5.75888	5.93673	5.99511	5.92956	5.92916	6.07922	5.63276	6.15871	5.62269	5.71936	5.85337	6.20922	5.35728	6.17649	5.86058	5.00352	6.25794	4.9136	4.99745	5.5172	5.78262	4.88318	5.34754	7.5283	7.56642	7.0623	7.00658	7.33057	7.429	7.47177	7.81345	7.61897	7.81621	6.68906	7.04961	7.08451	7.24301	7.04843	7.12089	6.99961	6.99627	7.59119	7.27267	7.4919	7.5451	7.26302	7.09228	7.43377	7.54248	6.60192	6.9651	6.85334	7.35465	7.41108	7.34852	5.0938	5.1444	7.19685	7.11297	7.33889	6.17164	5.66695	5.62339	5.67192	5.81699	5.92002	6.18616	6.21367	6.56168	5.4923	5.6427	5.7341	8.23793	8.03722	7.72887	7.80323	8.13688	8.17617	8.04861	7.85348	6.95994	7.06973	6.66455	7.83211	6.72785	6.73572	6.8521	6.87511	6.43458	6.86148	0	0	0	0	6.17106	7.64341	6.80929	6.75423	6.88284	6.18763	4.81264	6.30965	5.00777	6.38446	5.08728	7.09362	6.47103	6.26313	6.19528	6.5953	6.75112	7.01971	7.09096	6.23082	7.31122	6.77586	7.83387	8.70872	9.82471	8.66641	8.87132	9.46656	8.35615	9.12651	10.2507	8.39613	9.24245	9.84075	9.62423	8.41371	9.65657	9.95642	8.27483	9.46278	9.97201	9.2502	9.19471	9.38333	9.64116	9.62986	8.93142	5.00948	4.92818	5.10758	5.70848	5.37333	5.60351	6.17051	4.74187	6.86195	7.5991	7.20737	7.45907	6.01135	5.56994	6.6505	6.45095	6.15539	6.43484	5.6224	5.20975	5.65664	5.88919	8.18137	8.45142	7.75006	9.15555	7.16433	6.99724	7.06962	6.90329	7.20977	8.41702	7.78545	6.6745	7.53511	7.06601	7.78806	7.67457	7.12461	6.75383	7.25214	5.15259	6.95516	7.02116	7.44952	6.84661	7.03444	6.53898	6.64647	7.18045	7.30394	6.90625	7.14479	6.28931	6.51884	6.63316	7.47673	7.44632	8.70131	8.81124	8.63592	8.79551	5.22015	5.62523	5.94656	5.73447	5.94808	6.15258	6.58104	7.09025	6.51433	6.01988	6.08409	5.92136	6.55937	5.32238	6.06753	7.38113	7.06682	6.74676	3.99126	2.95401	4.57796	3.80533	3.20075	0	6.94834	0	4.97509	5.28951	6.23795	5.82625	6.76692	6.25928	6.36119	6.31649	5.01955	4.92591	5.23975	5.20539	4.17913	5.34154	5.20895	4.35401	4.29199	5.08617	4.22432	4.41983	5.05585	4.8445	6.09418	5.9272	5.23573	6.63028	6.34494	6.55911	6.26933	6.04637	6.31815	6.40013	5.88939	5.75123	6.74859	6.64945	5.79193	6.44339	5.55412	6.10077	6.74225	6.82361	5.9611	6.63324	5.83178	6.91968	7.32974	6.58624	6.70925	6.71519	6.61398	7.10802	6.78293	7.076	7.32937	7.17832	7.0104	5.97172	6.47886	5.4091	5.96834	6.10661	6.06968	6.76992	6.68885	6.84341	6.34511	6.66993	6.75302	6.5975	7.28371	6.67474	6.66815	6.18339	6.32044	6.83564	6.99916	7.29187	7.17303	6.7669	7.04051	6.86184	7.21889	7.32759	7.43929	6.63621	6.71668	7.14479	7.01925	7.30394	6.90625	5.0829	0	6.25076	6.52159	6.34956	6.7376	6.52705	6.40373	6.27538	6.0534	6.12696	6.71901	6.41236	6.57897	7.44516	7.22863	7.58368	8.30027	7.30588	7.30413	7.37466	7.41238	7.02856	7.59184	7.0046	7.5485	7.62499	7.18688	7.06401	7.15592	7.27739	7.30947	7.15917	7.25852	7.4168	7.77609	7.88175	8.03919	7.35197	7.24338	7.33626	8.00355	8.8139	8.79361	8.82781	8.6135	8.42068	8.45426	9.21448	9.07093	8.36462	8.08847	8.94728	8.27155	7.15359	7.0984	7.6645	7.58626	7.22618	7.09709	6.55782	6.66665	7.14152	6.71681	7.34291	8.48884	7.03524	7.24189	7.21784	7.91002
PP_0399	7.4415	7.28484	7.3785	7.08575	7.47809	7.59407	7.50018	7.49088	7.44602	7.17811	7.27192	7.39237	7.03411	6.90254	6.96291	7.05275	7.28145	7.16613	6.20147	6.57322	6.22293	6.22898	6.46172	6.24448	6.96348	6.49924	6.33845	6.66363	6.69448	6.45208	6.33736	6.32918	6.76754	6.77691	6.44626	6.77929	6.70684	6.61782	6.87815	6.53677	6.89137	6.91608	6.85356	6.84809	6.9706	6.11026	4.76638	3.21273	6.56102	6.6298	6.13912	6.23206	5.88603	7.39653	7.12116	7.33046	7.33407	7.11375	7.43304	7.36627	7.26865	7.18509	7.30631	7.35091	7.00454	6.94325	6.89444	6.7734	6.82587	7.08008	7.02938	7.46091	7.37665	6.6751	7.49913	7.14923	6.91822	6.81362	6.83694	6.92926	7.0662	7.18215	7.43337	7.52889	7.51744	7.61372	7.56163	8.05368	7.73898	7.29502	8.0473	8.16157	7.73149	7.88181	7.2543	7.60202	8.04722	7.56835	7.41896	7.22073	6.50145	6.68961	7.34309	6.9826	6.69058	6.54597	6.88514	7.2578	7.33693	7.04569	7.07671	6.74864	6.89206	6.97668	6.8403	6.74439	6.51875	6.77771	7.28793	7.11661	7.09981	7.15503	7.36655	7.31635	7.22213	6.65596	7.39331	7.42873	6.90065	7.05722	7.13136	6.79271	7.3706	7.14982	7.24905	7.26966	6.27808	6.07129	6.4944	6.67159	6.58228	6.50845	6.25067	6.54982	6.51923	6.70928	6.41816	6.69525	6.52888	6.62111	6.85501	6.70294	6.06614	6.08764	6.58844	6.44763	6.38168	6.74338	6.62416	6.74923	6.72109	6.76327	5.82394	6.14041	6.04895	6.76741	6.90166	6.25418	4.99644	4.94283	6.76688	6.43893	6.98288	6.85956	6.96292	7.14951	6.87175	6.82635	6.91451	7.07193	7.1243	7.06347	6.97371	7.05446	7.01257	6.53393	6.47652	6.27681	6.57913	6.18622	6.26747	6.37262	6.28979	6.56243	6.49831	6.35517	6.52367	5.75195	5.8127	6.0455	6.34259	6.39568	6.46375	0.908895	0	0.946548	0	5.64112	6.61678	6.53108	6.33583	6.49959	5.11038	5.00055	5.4624	5.19034	5.76635	5.38116	6.70024	5.23843	5.70143	6.15991	5.91039	6.39192	7.28777	6.84316	6.4599	6.99706	6.77997	7.91246	5.62392	5.62979	4.74146	5.14574	5.56032	4.63366	5.31205	5.76795	4.35196	5.21705	5.73223	5.05129	5.09386	5.47755	5.15607	3.84026	5.74215	5.46776	7.64764	7.50669	6.73586	6.84109	6.00077	5.38729	3.53775	3.43408	3.14768	3.28894	2.92814	3.15799	6.84136	5.65721	5.66758	5.99295	6.8298	6.79955	6.00938	5.98898	6.68468	6.53164	6.47129	6.71132	5.19964	5.55019	6.17426	6.18221	7.14936	6.95909	6.31707	7.27538	6.11016	5.85436	6.60033	5.74836	6.4166	7.8858	7.62921	4.99053	7.07099	7.03277	7.71419	6.77687	6.62725	6.95651	6.6449	6.55373	6.76793	6.59077	7.46126	6.79301	6.62718	5.85204	6.02587	6.80294	5.11017	4.54619	4.7659	4.44662	4.53592	4.38808	7.20716	6.95372	8.12412	7.74687	7.80636	7.73188	4.90387	5.04105	5.4188	5.42703	5.56216	5.55598	6.08366	6.12434	5.96007	5.70542	5.78774	5.76093	5.97456	6.26132	6.56518	5.50119	5.30987	5.45096	5.67486	5.40854	5.28861	5.4842	3.58684	3.99442	6.78463	0	6.28602	6.45116	6.13194	5.31478	6.65057	6.70927	6.3953	6.4657	5.38774	5.7147	5.46366	5.01498	5.76894	5.94856	5.98184	5.36946	5.19767	6.00709	5.44192	6.07926	5.31995	5.83077	5.19185	4.85367	4.9847	4.67141	4.39532	5.39067	4.84315	5.26679	5.62391	5.3025	5.21185	4.97525	4.79456	5.19997	5.43721	5.77774	5.22887	5.09982	5.49307	4.70894	5.28285	5.55857	4.98652	5.20642	4.47757	4.57025	4.38239	4.11141	3.81672	4.76332	4.71102	4.54926	4.81746	4.49885	4.39961	3.7376	4.27213	4.03301	3.87119	3.89965	3.60126	4.60552	4.68428	4.76195	4.41051	4.19817	3.90546	4.01473	4.4827	4.34581	4.10159	3.75067	4.04328	4.6307	4.78761	4.82683	4.63201	4.53003	4.15295	4.27199	5.01982	5.24802	5.19962	4.33315	4.54086	4.7659	4.4849	5.11017	4.54619	1.63487	0	5.31035	5.42864	5.32135	5.59099	5.50262	5.27534	5.57332	5.5315	5.30524	5.62093	5.48095	5.54955	7.51862	6.77659	6.64464	6.86499	7.53495	6.98878	7.52045	7.56091	7.16766	7.17024	7.11047	7.11279	7.3195	7.05549	6.97191	7.06123	7.38915	7.37167	7.33995	7.55254	7.30091	7.47512	7.60255	7.24537	6.90249	6.45332	7.05321	7.19604	7.77845	7.79859	7.69364	7.86521	7.82373	7.80983	7.68452	7.6154	7.44969	7.49599	7.56869	7.43272	6.71721	6.6858	7.47915	7.42332	6.06138	5.95887	6.13994	6.40646	6.14677	6.06667	5.92301	6.0499	6.33969	5.87658	6.3054	6.46774
PP_0400	6.97847	6.38947	7.00054	7.00122	7.36664	7.51097	6.83373	6.89184	6.64363	6.80306	6.63991	6.84862	6.3473	6.54714	6.507	7.2133	7.30092	7.08118	7.09843	7.55124	7.19018	7.36809	7.33015	7.28837	7.73444	7.57169	7.46432	7.64118	7.62373	6.27905	6.53212	6.32257	6.21616	6.062	6.00819	6.34611	6.39507	6.62899	6.35915	6.37048	6.30646	6.34021	6.46218	6.2075	6.36598	6.55479	6.10801	6.13254	6.94105	6.93354	5.41831	6.46432	5.58617	7.88102	7.79702	8.27958	8.11803	7.83733	8.09368	8.03897	8.02764	7.89636	7.98027	8.02357	6.79733	6.855	6.95787	6.88375	6.40463	6.60934	6.94109	7.18354	6.98594	6.83664	7.03542	6.9877	6.16737	6.52079	6.42544	7.22133	7.13475	7.20651	6.95331	7.35357	7.33382	6.76839	6.7268	6.41183	7.55548	7.24423	7.52392	7.35626	7.40769	7.45249	6.95922	7.05669	7.25233	7.18682	7.34369	6.39757	6.9054	6.84491	6.95733	6.53721	6.44586	6.37231	7.00942	6.93452	7.02141	6.83771	7.08869	6.68586	6.55822	6.58962	6.79652	6.64811	6.74684	6.74654	7.10347	6.75227	6.46746	6.11465	6.17293	6.29073	6.4057	5.95	6.20422	6.34024	6.21801	6.65485	6.59257	6.26164	6.69246	6.63411	6.34632	6.63784	5.85174	6.11803	6.28507	6.51007	6.57407	6.58251	6.48221	6.60968	7.07377	7.38823	6.09537	6.24721	6.43171	6.82628	6.58441	6.56588	6.44944	6.24474	6.88128	6.36768	6.8024	7.08446	7.21515	6.90877	6.69743	6.83264	6.36877	6.34252	6.33238	6.71468	6.94161	6.62685	5.3482	5.06972	7.29651	7.0047	7.2778	6.5309	6.12044	6.25127	6.57082	6.6514	6.73824	6.3137	6.26791	6.26995	6.11723	5.83442	6.1899	6.83501	6.51019	6.68034	6.67016	6.51541	6.50363	6.8493	6.7587	7.21104	7.37673	6.91267	7.13297	6.74626	6.84328	6.96652	7.60268	7.55717	7.73692	0	2.42407	1.63694	0	7.03392	7.40222	6.84299	6.65533	6.49357	5.44561	5.39097	5.61775	5.58804	5.95525	5.43722	6.92466	6.14346	6.11976	6.74534	6.44046	6.41233	8.10795	7.06863	7.38074	7.41391	7.14563	8.16534	6.24718	6.13738	5.68946	5.79333	6.05938	5.68928	5.58499	6.19244	6.07233	6.0489	5.82921	6.11128	5.04458	6.34633	5.97644	5.33675	6.04062	5.9918	9.07496	9.28281	8.97651	9.21171	8.49025	8.73758	6.03652	6.09143	5.41143	5.91936	5.99289	6.20629	6.70691	6.82733	5.99988	5.72448	6.34311	6.63375	0	3.4804	4.90578	4.92171	4.36065	3.9953	3.32753	3.65474	5.46649	4.72595	7.74541	7.6426	6.90313	8.39938	6.03169	5.9353	6.13179	5.87216	6.02597	7.75411	7.8078	6.51308	7.32798	7.18772	7.62028	7.04092	7.12059	7.14135	7.01229	7.24862	7.05816	7.12676	7.06514	7.11778	7.27587	6.1995	6.46363	6.25821	4.97531	5.07533	4.94571	4.62483	4.6839	5.06213	7.20128	7.09308	8.76991	8.44116	8.43698	8.23689	6.42412	6.31848	6.67638	6.27133	6.59187	6.89795	6.29525	6.40004	5.9649	6.20145	6.20074	6.18252	6.20468	6.53177	6.83625	6.05665	6.10754	5.82221	5.97436	5.40228	5.04445	5.71926	4.09715	3.86763	6.05154	0	5.73644	6.26123	4.66733	4.74849	5.62068	5.38066	5.93208	5.56294	5.07724	5.24548	4.16362	3.25647	2.88967	0	4.06408	4.41949	5.06586	2.53671	4.34543	4.54177	4.72862	4.9679	5.64474	5.00617	5.27487	5.93065	6.08029	6.1075	5.48475	5.85524	6.04963	5.79977	5.12748	5.33173	6.03253	6.45726	5.40783	5.74225	5.62145	5.8273	6.52397	6.63117	6.05486	6.35958	6.46488	5.99921	5.69283	5.40409	5.4405	4.85814	3.99051	5.82384	5.76199	5.71068	6.1081	6.03305	4.6919	3.99943	5.38276	5.39915	5.43714	4.86558	4.12609	6.13304	5.87324	6.2483	5.7261	5.76002	4.6693	4.27552	6.00361	5.49855	5.61381	4.60287	3.86727	5.45377	5.82842	5.63839	6.15265	5.59931	5.00373	4.12861	4.94939	5.32295	5.4301	4.54564	4.65057	4.94571	4.94244	4.97531	5.07533	3.40366	5.62681	6.12273	6.27778	6.19838	6.19914	5.97191	6.14723	5.89953	6.33198	5.86256	5.95999	6.34168	6.06044	7.63336	6.92061	7.2652	7.39418	7.63937	7.21814	7.57743	7.78614	7.16329	7.54346	7.20992	7.26921	7.48763	6.87834	6.97592	7.34303	7.63249	7.42679	7.24163	7.6326	7.59114	7.5217	7.97564	7.60176	7.38631	7.12576	7.2734	7.39453	8.49211	8.49805	8.44234	8.48467	8.32345	8.33497	7.21096	7.41798	7.57838	7.7643	7.52858	7.07116	7.41155	7.41729	7.87948	7.85488	7.08801	7.10082	6.98012	7.09863	5.84041	6.01664	5.58513	6.46198	6.52377	7.38773	4.87135	5.70209
PP_0401	6.01947	5.66738	5.82503	6.27475	6.14681	6.34	5.95267	5.82202	5.54122	5.91089	5.71071	5.68316	5.93014	6.01308	5.9674	5.64276	6.08054	5.85057	5.78411	5.94717	5.71555	5.52016	5.82202	5.44174	5.29069	5.38415	5.30868	5.94012	5.80258	5.23233	5.28091	5.52105	5.28856	5.82171	5.73595	5.79323	6.02683	5.51939	5.77058	5.39682	5.65279	5.71789	5.67513	5.69977	5.74208	5.14862	4.32441	3.1842	4.53308	5.00109	4.72495	4.90489	4.85121	7.0884	6.78105	6.34566	7.04476	7.02194	7.02511	6.80998	6.50859	7.07829	6.98642	6.68969	6.16327	5.76404	6.15227	5.91719	6.44731	6.56674	6.50983	6.45932	6.17757	6.2254	6.24699	6.37526	6.04936	5.86755	6.11804	6.1404	5.9707	6.1554	6.05077	6.07688	6.14181	5.73907	5.74042	5.18759	6.57153	6.90424	6.51288	5.15394	4.97985	5.18772	5.89997	5.91719	6.35905	5.84126	5.96822	5.79115	6.21121	6.24747	6.46203	6.03297	6.38566	6.37599	6.06195	6.29027	6.06808	5.83108	5.66049	5.96501	6.11754	6.05877	5.92703	6.12997	6.18395	6.37025	5.97358	5.67435	5.40151	4.80205	4.84948	4.74463	5.07629	4.51504	4.80789	4.75474	5.30801	5.22717	5.48383	4.83925	4.94651	5.35623	4.9999	5.11092	6.68342	6.58915	6.71502	6.65657	6.91416	6.80955	5.64874	5.49726	5.35482	5.6401	5.83436	6.06967	5.81955	6.09308	6.04543	6.18501	5.6757	5.61025	6.01763	6.08218	6.05367	6.24634	5.99581	6.07966	5.73647	5.8484	5.47535	5.21846	5.92902	6.60459	6.93008	5.24698	4.99957	4.99468	6.82405	6.49211	7.02816	4.14436	4.06177	4.07142	3.87673	3.713	3.27732	3.85704	4.26265	3.93532	4.49397	4.47388	4.67768	5.87007	5.94835	6.30243	6.49969	6.35349	6.37495	6.20154	6.10408	6.70837	6.42635	6.37176	5.85488	6.0723	6.24718	5.6422	6.30754	6.34111	6.36055	2.51901	2.36141	1.58488	5.07042	4.49374	5.46835	6.68562	6.77753	6.83521	5.67804	5.99794	5.90066	6.15028	6.2939	6.03526	7.14191	5.42062	5.88073	6.04653	6.18818	6.42906	6.91617	6.97344	5.66049	7.05696	6.21505	6.55115	4.62536	5.51861	3.62754	5.52863	5.20156	4.18009	5.10472	5.37821	3.8543	5.77264	3.29614	4.56803	4.96958	2.60354	5.69261	4.18906	5.15221	3.77833	7.05027	6.82721	6.59347	5.96822	5.25639	5.13369	3.18773	3.12381	1.55727	1.80704	2.7191	2.71992	6.89087	5.85542	6.29673	6.63413	6.11677	6.19894	5.94242	6.11634	6.73167	6.72159	6.65668	6.40234	6.02792	6.04764	6.59985	6.14949	6.25108	5.70805	5.64307	6.13418	5.15571	5.84658	5.8179	5.65053	6.03299	6.995	6.71024	5.13789	7.22269	7.71574	7.69155	7.79718	5.88639	5.50094	5.85947	5.86475	5.81139	5.86518	4.24759	5.71928	5.93647	5.49292	5.44957	5.92278	3.83232	3.26496	3.67076	3.84745	3.88784	3.96253	7.27076	7.08023	6.82362	6.97042	7.35379	7.2491	5.51861	5.81478	5.76026	6.16244	6.1973	6.20012	5.31767	5.65628	5.21517	5.92425	6.02899	5.883	6.2598	6.65105	6.51586	5.4329	5.61753	5.49396	4.9222	4.36227	4.71559	4.41346	3.24562	3.41485	6.1774	0	8.70917	8.81886	6.23928	5.8578	6.77154	6.99108	6.97785	7.01796	6.15198	6.4554	5.11598	5.55316	5.4772	5.07722	5.5609	5.12242	6.28527	5.46734	4.40263	5.2865	5.69781	5.93776	4.00921	4.93124	4.36879	5.30689	4.95082	5.85901	5.02387	5.3729	5.3802	4.32274	3.37665	4.64871	4.97939	4.78527	5.13293	5.09551	4.91665	4.91621	5.46387	5.97726	5.00135	4.87105	5.46077	5.83318	3.78492	4.00365	3.45312	3.64088	3.26709	3.52693	3.63448	3.96404	3.73225	3.57069	3.6088	3.10801	3.53204	3.64275	3.37101	4.03233	3.67849	3.68973	3.68057	3.92586	3.55302	3.58914	3.31631	3.0678	3.41124	3.96106	3.61701	3.4998	3.50822	3.69638	4.01764	3.55653	3.4653	3.55919	3.46261	2.86702	4.13384	4.36875	4.00095	4.14443	4.24481	3.67076	3.91621	3.83232	3.26496	5.30742	3.6405	4.65383	4.96555	5.0782	4.76928	4.77984	4.71611	4.73531	4.72578	4.28541	4.43113	4.56347	4.50698	7.06056	6.24452	6.34625	4.3305	7.26961	6.03425	6.97368	6.58728	6.69079	5.8743	6.71371	6.22401	7.0311	6.56204	6.45732	6.97869	6.8166	6.48475	6.78142	6.71468	6.51393	5.56809	7.22753	4.77353	6.60985	6.25186	6.59019	6.21042	7.06904	7.09457	7.21538	7.40871	7.4289	7.46007	6.29948	6.35355	6.65061	6.82178	7.00671	6.97966	6.30027	6.29855	6.68654	6.6441	5.67588	5.52054	4.86951	5.10301	5.80545	6.21642	6.13546	5.72817	6.61532	4.90992	6.5953	6.61154
PP_0402	7.28366	6.84584	6.97362	7.6652	7.27994	7.81921	7.27695	7.0857	7.21938	7.22419	7.3687	7.14732	7.29008	7.07109	7.51498	7.07412	7.27453	7.18027	5.85869	5.77034	5.76024	5.40322	5.80679	5.58888	5.13235	5.754	5.58687	6.11189	5.50831	5.61214	5.81286	5.73143	5.73442	6.36225	6.22831	6.33632	6.3992	5.73691	5.9518	5.64618	5.84627	6.30296	6.0091	5.94922	6.15404	5.66961	1.86893	1.12377	5.27404	5.60262	3.76856	5.016	5.12696	6.87774	6.75697	6.4331	6.80461	6.81847	6.81253	6.78648	6.60696	6.85496	6.82701	6.79846	7.33778	7.16332	7.15996	7.4518	7.66233	7.56712	7.6501	7.48469	7.49372	7.31707	7.63705	7.21689	7.41564	7.07419	7.24021	7.19004	6.95528	7.33732	7.15382	7.13432	7.02476	7.1027	7.11728	6.97618	7.48414	7.55461	7.38122	6.30079	5.74931	6.00153	6.47014	6.52646	6.7998	7.11108	6.94315	6.83439	7.21317	7.22146	7.22492	7.13357	7.11493	7.27222	7.22732	7.38591	7.33817	7.16377	6.86421	7.18942	7.07162	7.12943	7.18136	7.35677	7.33353	7.46892	6.87096	6.63321	6.62098	6.35669	6.47243	6.52486	6.53004	6.49269	6.15508	6.55251	5.5862	6.34049	6.56104	6.16077	6.4381	6.32522	6.45598	6.58872	6.67755	6.57839	6.7344	6.81523	6.91305	6.87304	5.80832	5.37113	5.66304	5.97042	6.32179	6.30933	5.73188	5.84709	6.37326	6.42017	5.74788	5.75916	5.94913	6.15973	6.22569	6.12259	6.21551	6.2292	6.18754	5.8966	5.90819	5.97624	7.33945	8.13669	8.04384	6.17399	4.89105	4.87828	7.6334	6.72379	8.29686	5.135	5.24475	5.22333	5.16913	5.06174	4.85111	5.04194	5.0234	4.8315	6.11189	6.00146	6.03383	6.11236	6.4204	6.35167	6.63636	6.45589	6.6923	6.37262	6.11662	7.1592	7.07362	6.97235	6.4318	6.39609	6.48298	5.99003	6.61731	6.77089	6.63862	5.08952	3.47033	4.91809	6.11325	4.36246	5.38719	6.75248	7.33921	6.82557	6.07783	6.08838	6.09201	6.11731	6.12777	5.75453	7.31021	5.72391	6.05536	6.10679	6.104	6.3953	7.27348	6.99866	6.13965	7.15864	6.89919	6.89874	6.3536	6.08248	4.49349	6.7071	6.06024	3.89815	6.80465	6.51128	4.66089	7.04172	5.16713	4.48316	6.75931	5.21268	5.43541	6.69594	4.6976	5.40342	6.52643	6.57284	6.0522	5.84343	4.37262	4.89982	2.99617	2.93762	1.0537	1.59917	1.45257	2.2029	7.35983	6.50027	6.54109	7.18721	6.88585	6.09288	6.93966	6.88647	7.88524	7.79342	7.814	7.4865	6.91208	7.31369	6.60986	6.88992	7.31196	6.93448	7.06273	7.02856	5.84231	6.75841	6.87306	6.63437	6.77842	7.35408	7.27081	5.10861	7.5757	7.73932	8.00645	7.57709	6.11885	5.77995	5.90275	5.57023	6.00268	5.73721	6.34661	6.07805	5.94897	5.4797	5.79262	5.62804	5.43285	5.22929	5.50907	5.92022	5.94463	5.97841	6.65968	6.97485	6.69789	7.19324	7.21345	7.05082	4.08373	4.47118	4.46881	4.90739	5.31141	5.57033	6.24302	6.33308	6.16913	6.78515	7.15406	7.15324	7.23562	7.08403	7.2984	6.46549	5.92711	6.17317	4.63294	5.79397	4.94311	4.91205	3.58798	3.81581	7.21969	0	10.3514	10.5683	7.57721	6.22538	7.84589	8.04384	7.98777	7.56734	6.74346	6.88029	6.46375	6.45473	6.72038	6.55637	6.6649	6.40497	5.2674	6.98509	6.08633	6.15682	6.24662	6.69491	5.37744	5.54027	4.83687	4.93953	5.27827	5.60936	5.7065	5.1929	5.7918	4.55197	4.57707	4.69453	5.25591	5.37937	6.01824	5.63679	4.90076	5.56857	5.91783	5.80919	4.8893	5.12811	5.62639	6.14405	4.28223	4.41488	4.32937	4.13177	4.03682	4.11697	4.60469	4.25363	4.35278	4.06272	4.03499	4.18634	4.54774	4.49	4.16075	4.30118	4.24831	4.26494	4.3255	4.64559	4.58007	4.21504	3.9999	3.96026	4.01445	4.66272	4.02963	4.29355	4.0862	4.44755	4.42479	4.40394	3.59095	4.52002	3.70545	3.76613	5.56321	5.57639	5.46212	5.51528	5.60681	5.50907	5.88449	5.43285	5.22928	3.06625	0	5.50857	5.66697	5.96686	5.56828	5.55829	5.16662	5.43695	5.46631	5.27695	4.9012	4.64082	5.25618	7.19858	6.44195	6.70967	4.35443	7.35195	6.01052	6.89848	5.98832	6.7537	5.82928	6.68409	5.88431	7.14618	6.69409	6.19768	6.67613	6.79375	6.22886	6.66139	6.47664	6.1384	5.31237	7.23212	4.87738	6.67715	6.56048	6.69339	5.50569	7.24342	7.23921	7.00623	7.26472	7.30865	7.24005	7.71991	7.65445	7.79597	8.11062	8.32044	8.00931	6.41429	6.3239	6.73813	6.77596	5.69386	5.45542	4.99239	5.3642	7.16733	7.21128	6.72137	7.56854	6.31848	6.72146	7.82251	7.77556
PP_0403	8.14818	7.79843	7.78357	8.35337	8.25831	8.41647	8.35244	8.26554	8.31348	8.1655	8.19998	8.35259	8.41362	8.16062	8.26108	8.20584	8.47712	8.27366	6.30067	5.81907	6.14953	6.27726	6.1278	5.7896	5.68194	5.9694	6.02812	6.06461	6.35902	7.47055	7.3732	7.32614	7.47035	7.85732	7.73137	7.88569	7.89392	7.48162	7.57622	7.4706	7.6462	7.93467	7.81454	7.87613	7.78258	7.33055	4.83337	3.83447	6.31955	6.9399	6.34121	6.86924	6.77636	7.17252	7.18417	7.16315	7.09185	7.09604	7.35477	7.20946	7.22449	7.21614	7.11502	7.22095	7.90375	7.81283	8.05101	8.32775	8.52572	8.38311	8.35717	8.51735	8.26932	8.46351	8.41482	8.37429	8.25733	8.13609	8.24533	8.13935	8.41124	8.43688	7.85684	7.98008	7.96475	8.40208	8.82519	8.80547	8.47586	8.66889	8.55857	7.78205	7.23687	7.55379	8.17144	8.30226	8.44998	8.33727	8.20727	8.3798	7.81172	8.04659	8.49713	8.0398	8.19289	8.09355	8.00482	8.2746	8.2546	8.03891	7.78915	8.09644	8.06198	8.08222	8.28821	8.31099	8.57753	8.56423	8.29048	8.28609	8.10535	8.36773	7.97822	8.19463	8.1001	8.25877	8.08031	8.14914	8.1889	7.98951	8.43002	8.26292	8.21564	8.02103	8.0864	8.21953	8.05006	7.9779	7.85693	7.88972	8.17302	8.05694	7.37601	7.08971	6.8016	6.99489	7.97077	7.78359	7.5642	7.73056	7.98964	8.05088	7.23816	7.25048	7.13128	7.32236	7.23436	7.45866	7.55912	7.73094	6.96088	7.04074	7.23498	7.06058	7.55674	6.98841	7.20448	6.81374	6.58642	7.44021	7.88814	7.81004	7.67545	6.98221	7.41516	7.36595	6.67062	6.64906	6.37416	6.85845	6.8677	6.88185	7.40759	7.54273	7.55555	7.47308	7.60531	7.54729	7.78591	7.82807	7.83343	7.63449	7.47052	8.02833	7.99399	7.96112	7.25633	7.44224	7.66829	7.26908	7.65305	7.89545	7.85963	1.10625	2.2574	1.78079	3.72461	4.77965	6.39394	8.28654	8.05873	8.10739	7.57554	7.24512	7.56367	7.2174	7.8917	7.22906	8.20587	7.48668	7.70163	7.68789	7.74325	7.81743	7.1563	7.95663	6.75187	7.76637	7.26859	7.32535	7.80176	7.39678	6.81342	7.64696	7.16191	6.74694	7.84504	7.14502	6.88919	8.11567	6.35065	6.62349	7.79897	6.34719	6.88344	7.7272	7.13702	6.86517	7.46741	7.33212	7.07347	6.63226	5.60909	6.22064	3.44382	3.28439	1.75141	1.89466	3.09201	3.30889	7.95928	7.80796	7.72736	7.69261	7.74095	7.52239	8.31383	8.15133	8.60874	8.58634	8.64208	8.33478	8.22541	8.34706	7.88057	8.15331	8.11287	7.70047	7.83478	8.17225	6.89375	7.73714	7.63841	7.45434	7.84812	8.38199	8.39827	6.88465	8.34013	8.3703	8.50099	8.26638	7.45745	7.56843	7.34821	7.1348	7.45332	7.43377	7.70914	7.37738	7.43141	7.57617	7.63323	7.67603	6.41081	6.3239	6.37472	6.69194	6.75002	6.87459	8.20547	7.97796	7.58194	7.82064	8.13751	7.95866	6.73404	6.99946	7.15598	7.14966	7.27641	7.31283	7.32819	7.4419	7.34625	7.58401	7.67741	7.5762	7.70244	7.92114	8.11523	7.26495	7.20922	6.90046	6.19721	6.61541	6.327	6.68986	5.36844	5.3308	7.80818	0	10.0482	10.1063	7.71438	6.9495	8.14719	8.1653	8.06809	8.28947	7.26793	7.21784	6.9608	6.97878	7.53951	7.64771	7.45375	7.2676	7.098	7.43372	7.14555	6.75235	6.81534	7.64655	7.08907	7.41819	6.3689	7.50457	7.41898	7.47182	7.35093	7.48843	7.25117	6.88079	6.5811	6.75071	7.27623	7.25163	7.29046	7.50819	7.03262	6.99046	7.5494	7.68059	7.04921	6.90016	7.06711	7.9096	5.86546	6.44003	6.46155	6.20803	5.99263	6.31962	6.32582	6.17969	6.30746	5.96795	6.2586	6.00592	5.65253	6.35011	6.10968	6.3615	6.06918	5.99723	6.25727	6.35294	6.32818	6.15334	5.91745	5.89617	5.7719	6.41602	5.83063	6.294	6.07491	6.31458	6.38224	6.29379	5.78009	6.34494	5.81889	5.64928	6.40387	6.60348	6.51395	6.30218	6.14758	6.37472	6.34696	6.41081	6.3239	4.4426	4.45684	7.13878	7.30468	7.46623	6.95334	6.86583	6.81848	6.79729	6.7099	6.64662	6.46317	6.66843	6.75397	8.45461	7.37224	8.06115	5.88475	8.46245	7.3323	8.25585	7.2497	7.84513	6.88907	7.85649	7.12513	8.37543	8.05966	7.61651	8.13155	7.97482	7.49185	8.06096	7.68031	7.38863	6.99899	8.39855	5.60508	7.98757	7.22995	7.93216	5.88714	7.82766	7.8216	7.90905	8.14145	8.15601	8.16346	8.8703	9.27347	9.43428	9.40792	9.44994	9.66694	7.7609	7.66207	7.92079	7.83028	6.86101	6.83672	6.7306	6.86723	7.95749	8.06489	7.507	7.05857	7.6766	7.68537	7.89259	7.95764
PP_0404	7.25876	7.0031	6.8986	7.32031	7.31933	7.55831	7.29085	7.16105	7.0704	7.23717	7.3555	7.39086	7.43064	7.1258	7.43745	7.65106	7.62577	7.52491	7.11923	6.93972	7.10875	7.2331	7.11728	6.93001	6.35316	6.93905	6.65036	7.1288	7.07481	7.78111	7.78631	7.67543	7.72011	8.23177	8.22382	8.29701	8.31327	7.79092	7.86485	7.80204	7.95522	8.33147	8.23877	8.22343	8.12696	7.87477	7.01182	6.86773	6.02219	7.15684	7.0339	6.54369	6.88814	7.82161	7.77038	7.98815	7.79629	7.80116	7.82793	7.97993	7.88684	7.74738	7.63707	7.90754	7.04041	7.11396	7.17251	7.29409	7.35446	7.50733	7.34666	7.65831	7.30078	7.61389	7.29152	7.45114	7.59729	7.35204	7.39906	7.48343	7.66245	7.57062	7.45957	7.46467	7.47444	7.54118	7.96195	7.38697	7.97898	8.24181	8.00509	7.09115	6.82543	7.03519	7.49314	7.7049	7.6731	7.27561	7.2628	7.81321	7.07395	7.28484	7.61388	7.07642	7.11577	7.38099	7.09633	7.35413	7.31231	7.25183	7.22056	7.58063	7.34359	7.33751	7.22011	7.59	7.83937	7.87087	7.72027	7.3067	7.0346	7.02372	6.87965	7.06678	6.92287	6.80191	6.86183	6.7429	7.16966	6.98721	7.02125	7.22339	6.82753	6.74875	6.67568	6.7201	8.26277	8.1942	8.31279	8.41777	8.51262	8.49222	7.92905	7.58513	8.05607	8.2053	7.85715	8.36839	7.91364	8.18694	8.46372	8.44217	8.42609	8.39253	8.30943	8.43905	8.64802	8.57936	8.40085	8.44539	8.21732	8.20538	7.30334	7.2943	7.66935	6.78215	6.92668	7.13351	6.54528	7.01828	7.93606	7.98452	7.83831	6.67893	6.46936	6.5097	6.26285	6.00873	5.80099	6.27476	6.36684	6.29958	6.61534	6.59838	6.68059	8.07384	8.07006	8.12798	8.16765	8.08683	8.10748	8.15102	8.03449	8.27747	8.1008	7.89807	7.64738	7.71135	7.91912	7.89858	8.1942	8.31904	8.20373	2.61379	2.90361	3.56335	2.49631	4.98963	7.19003	8.38785	8.1702	8.30601	7.15337	7.03429	7.3837	7.0821	7.72242	7.18001	8.51105	7.95635	8.07807	8.1592	8.12376	8.1455	6.28657	8.31111	6.13804	8.15574	6.33442	7.65928	7.50585	6.95455	6.97836	7.71432	6.74668	6.60855	7.68907	6.73972	7.07441	8.05495	6.09868	5.87173	7.81372	5.62779	6.03609	7.54824	6.13287	6.35071	8.16384	8.19437	7.86703	7.74756	6.85514	7.03702	5.71427	5.75839	3.15348	4.05386	4.67438	5.17052	8.09436	7.73933	7.88052	7.9116	7.73543	7.57865	7.53356	7.35441	7.74094	7.72868	7.65575	7.39614	7.81936	7.83933	7.69067	7.65608	8.56877	8.30016	8.36666	8.60185	7.153	6.86269	6.97927	6.69934	7.15319	8.24222	7.83674	7.27089	8.41605	8.66824	8.0711	8.23221	7.7628	7.59498	7.71869	7.73504	7.80184	7.74299	7.63169	7.76825	7.68525	7.83389	7.85021	7.38825	6.10028	5.98983	6.02193	6.03906	6.02334	6.2388	7.9914	8.23004	7.60198	8.02904	8.19016	7.96272	8.59509	8.69443	8.71702	8.58014	8.57331	8.64517	7.50732	7.73629	7.36546	7.59133	7.65862	7.60252	7.91347	7.79213	8.24668	7.48936	7.3179	6.80088	6.60363	6.82339	6.82849	6.88531	6.01244	5.87791	7.29919	0	8.95664	8.8208	7.28052	7.05206	7.56945	7.50314	7.34097	7.52064	6.62495	6.60976	7.25185	7.0598	7.807	7.75215	7.73641	7.56324	8.0331	8.39279	7.83257	7.66233	7.08182	7.69971	7.13231	7.2899	6.46432	7.6725	7.78295	7.53908	7.32245	7.27203	7.04009	6.62147	6.14748	6.92673	7.42299	7.07055	7.33631	7.65727	7.14271	7.27341	7.33233	7.4633	7.10411	7.20461	7.41954	7.46088	7.77696	7.8329	7.78149	7.93705	8.12366	7.85381	7.76414	7.8985	7.86644	7.78081	7.85552	8.13173	7.48443	7.92391	7.94849	7.94214	8.10617	7.93033	7.96252	7.9737	7.89027	7.87071	8.02624	8.21521	7.84277	7.86316	7.83811	7.85286	8.03806	7.84673	7.81422	7.77017	7.84497	7.88293	8.04601	8.24698	5.99221	5.97455	5.96808	5.93345	5.91134	6.02193	6.09853	6.10028	5.98983	4.48156	3.81433	6.99169	7.07675	7.0016	6.74192	6.74475	6.81643	6.57723	6.5128	6.49683	6.53453	6.56709	6.63778	8.5517	7.17807	8.17266	5.98619	8.47773	7.90657	8.44171	7.0462	7.85592	6.78863	7.94379	7.01064	8.52896	8.11045	7.45343	8.19665	7.90989	7.05413	7.97167	7.19964	7.23486	6.73896	8.24977	6.20448	8.29406	7.28965	7.76933	6.32812	8.02726	8.03416	8.07324	8.18448	8.16816	8.17453	8.55696	8.58068	8.60067	8.66083	8.71959	8.56948	7.86487	7.92468	7.85324	7.8486	7.3347	7.34232	7.81329	8.01015	7.80176	8.10362	7.85925	7.38734	7.64822	7.43996	7.84159	7.78227
PP_0405	5.49659	5.38744	5.14591	4.81033	5.00227	5.33292	5.28885	5.43212	5.79191	5.23819	5.37479	5.22697	4.82428	4.48682	4.58845	5.5342	5.37888	5.45478	7.1087	7.22627	7.18735	7.09012	7.12495	7.17918	7.22231	7.22759	7.20367	7.01796	6.92318	5.77109	5.66327	5.75659	5.71566	6.09386	5.80248	5.96904	5.9029	6.06018	5.98411	5.88701	6.00844	5.98702	6.03689	6.16677	6.28275	5.56556	4.85183	3.88106	5.70134	8.05731	8.51761	8.244	8.49666	7.07929	6.82584	6.49319	7.08151	6.96063	7.12323	6.85008	6.55859	6.97384	7.00071	6.77219	5.66737	5.49926	5.50114	4.97342	5.03355	5.08043	4.94799	5.24174	4.90243	4.81934	5.2665	4.80236	5.14361	4.65535	4.8673	5.54613	5.62187	5.37842	5.72711	5.87528	5.93545	5.8663	5.73235	4.90379	6.29667	5.59167	6.05168	5.46499	5.24102	5.63311	5.66064	5.85089	5.86664	5.67403	5.56216	5.1375	4.83499	5.01383	5.56341	5.06954	4.60345	4.59955	5.50329	5.2632	5.53776	5.23476	5.08962	4.89597	4.86718	5.14586	4.71652	5.12588	4.998	5.1049	5.24394	5.22738	4.9165	4.875	5.3227	5.30716	5.40965	5.01503	5.5346	5.42318	5.87948	5.62612	5.08743	4.78083	4.92999	5.23255	5.11859	5.35986	6.47138	6.53841	6.44876	6.515	6.39234	6.46057	5.97637	6.0776	6.0109	6.19586	6.46277	6.79044	6.40311	6.24348	6.81473	6.70308	5.75104	5.86405	6.00975	6.06928	6.23322	6.32618	6.45573	6.40709	6.16045	6.13082	6.37933	6.47286	6.58925	7.21521	7.39439	6.17185	5.98779	5.89661	6.46858	5.96296	7.08642	5.92349	5.61653	5.56683	6.27285	5.78751	5.49556	5.63844	5.58045	5.19371	5.30301	5.37134	5.35356	6.55821	6.60544	6.53939	6.66083	6.5727	6.61605	6.59611	6.61969	6.51341	6.50353	6.2675	5.97796	6.32536	6.16628	6.76676	6.69501	6.79305	6.64937	2.94742	3.4312	3.38654	4.73861	7.50339	6.47967	6.29936	6.05778	6.22667	5.47404	5.68157	5.43148	5.81243	5.70237	5.72654	6.35946	5.86467	5.57875	6.24619	5.70897	6.03523	7.10994	6.30754	6.79179	6.60715	6.83175	7.05353	5.45724	5.58882	6.33254	5.98406	5.78087	5.88389	5.80383	5.5895	6.42453	4.98942	5.93032	6.76092	5.02653	6.74235	6.73071	4.41847	6.49654	6.76544	5.50576	5.28262	6.19153	6.17572	6.36885	6.53691	2.22612	2.25874	2.76085	2.4966	3.83791	3.74819	6.14091	5.68522	5.08502	6.3811	6.40705	6.29493	5.8839	5.75852	5.93385	5.96936	5.90506	6.32707	6.21244	5.69304	6.47207	6.19549	6.54976	6.38264	6.32298	6.5315	6.04918	6.78515	6.79793	6.29866	6.84003	7.37619	7.36189	6.9151	7.07578	6.65514	7.17655	6.79336	7.14209	6.59981	7.11687	7.20671	7.23183	7.1895	7.58867	7.37244	7.44402	6.59628	6.73111	6.57075	4.69458	4.39885	4.40595	4.45839	4.44602	4.57586	7.33593	7.13292	6.92932	6.40386	6.63353	6.47205	5.41078	5.16448	5.56671	5.73149	5.89766	5.85805	6.13278	6.35493	5.88287	6.0369	6.22713	6.25558	5.8792	5.434	6.07394	6.03775	5.68023	5.43695	6.13614	6.16002	6.25185	6.28947	5.49637	5.6946	6.82679	0	7.99839	8.37684	6.18844	5.86874	6.7686	6.53745	7.18105	6.90273	5.54811	5.91612	5.85514	6.26004	6.13845	6.61225	5.78252	5.69483	6.42566	6.78699	6.58947	6.33873	5.73235	5.95672	5.82931	6.281	5.8594	5.9502	5.66679	6.22823	6.1227	6.07482	7.10578	6.32217	5.66328	6.12997	5.87082	5.89053	6.23331	5.62865	6.24912	6.47583	6.01424	6.05895	6.08122	5.71936	6.21085	6.11024	3.79898	4.17642	4.25294	4.03692	3.69966	4.20171	4.13591	4.40244	4.21825	4.16149	4.52798	4.27271	4.00813	3.71182	3.78972	4.45855	4.01882	3.81503	4.10406	4.39173	4.28538	4.06831	3.93539	4.16539	3.64573	4.13695	3.53969	3.89489	3.89883	4.23647	4.29525	4.36881	3.82499	4.26461	4.16444	3.68847	4.9595	5.04553	4.87625	4.61995	4.48064	4.40595	4.5747	4.69458	4.39885	3.02839	0	6.03092	6.15908	6.23513	5.73336	5.87589	5.74977	6.1199	6.26254	6.13582	5.64095	5.57722	5.70553	7.4061	7.18724	6.86067	6.91692	7.39896	7.20799	7.07742	7.25679	7.16298	6.92604	7.16194	7.03831	7.08155	6.96212	7.00765	7.0311	7.33157	7.11142	7.15444	7.35039	7.29513	7.19416	7.59078	6.83167	6.83883	6.84793	7.3028	6.9552	6.64296	6.74405	6.68111	6.79835	7.00496	6.93841	7.64067	7.94209	7.68175	7.75249	7.70381	8.44275	6.81551	6.93365	6.71448	6.79683	5.85513	5.9314	6.99657	7.23922	6.39023	6.1785	7.33067	7.83849	6.10836	6.67881	6.22724	6.59038
PP_0406	4.76848	4.15858	4.8759	4.55288	4.74224	4.69671	3.96169	4.19447	4.59991	4.93051	5.01256	4.89671	3.85342	4.15954	4.41499	4.83017	5.04567	5.09365	7.61894	7.9864	7.57862	7.50165	7.83459	7.82168	7.92403	7.59724	7.49633	7.42459	7.64449	4.82184	5.24023	5.0626	5.25738	4.8972	4.95796	4.98631	4.92368	5.28031	5.31356	5.03122	4.9748	5.10779	4.985	4.82712	5.11907	4.91276	2.76435	1.89911	5.65926	8.02695	7.99264	7.83717	8.00954	7.18597	7.43133	7.43901	7.08352	7.03007	7.15273	6.95811	7.50668	6.96554	7.01566	7.36738	5.21861	5.00369	4.62432	4.96941	4.60691	4.53068	3.53146	4.67743	4.24953	4.40751	4.07598	4.4108	3.99493	3.91408	4.34444	5.3177	5.2448	5.20238	5.2678	5.21188	5.48489	4.93522	5.02628	4.78155	5.44726	4.99336	5.19305	4.61646	4.3287	4.91343	4.53499	4.7082	5.02917	4.78159	4.7792	4.38048	4.06894	4.55003	5.00279	4.54956	3.91072	4.27853	4.66007	4.55852	4.8599	4.81078	4.83066	4.47216	4.31702	4.26032	4.4408	4.49068	4.41347	4.65628	4.90262	4.71021	4.49742	4.14508	4.48867	3.54488	4.43746	4.20473	4.58849	3.97576	4.30908	4.55537	4.35074	3.53146	3.94344	4.40843	3.70143	3.88524	6.41554	6.28744	5.86588	5.91435	5.97429	5.74135	6.17418	6.59265	6.17452	6.17492	6.62523	6.81236	6.46387	6.19229	6.89137	6.93206	5.33666	5.29328	5.85397	5.87987	5.34636	5.78901	6.26834	6.06688	6.05773	6.24703	7.92527	7.97872	7.43563	8.21911	8.21922	7.87811	6.24972	6.27064	6.84444	6.29345	7.49332	4.93311	4.52732	4.38056	4.98004	4.59628	4.44673	4.56999	4.53503	3.88452	3.52848	4.20874	3.8636	6.53717	6.77134	6.69581	6.96233	6.68097	6.93138	6.76725	6.39213	7.74944	7.4792	7.64872	7.57733	6.67227	6.35828	7.10235	6.88966	7.09965	7.12013	1.09239	0	0	1.32203	8.84378	7.40419	5.72606	5.87298	5.92414	5.17132	5.12332	4.8944	5.26453	5.13087	4.82918	6.33891	3.52815	4.46968	4.26244	4.39902	5.81922	7.14655	6.8657	5.15391	7.47247	6.40426	8.42038	4.38082	6.41029	7.31795	4.34323	5.32573	7.23446	4.39135	5.9622	7.34052	4.48565	6.12129	7.37093	3.93139	6.5952	7.5034	4.54509	7.52063	6.14482	5.46854	5.32415	5.56992	6.20794	6.27584	5.79205	1.58217	1.38632	1.73319	1.83309	3.1406	2.46544	4.21713	2.39357	5.67248	7.20997	6.52234	6.3488	5.68231	5.72379	6.43954	5.97951	6.28122	6.27192	5.60972	6.19596	6.3056	6.01174	6.881	7.19916	7.2451	6.13383	7.41429	6.49585	7.44966	6.16848	7.39001	6.71083	6.61283	6.2389	6.95846	6.59074	7.28291	6.78493	6.84889	6.33046	6.77418	6.91784	6.89866	7.02567	6.25468	7.08442	7.25091	6.52618	6.9299	6.43731	5.50104	5.35692	5.50505	5.48768	5.06187	5.50962	7.18784	6.93127	8.23127	8.72149	8.02208	8.58021	3.71898	4.28332	4.46774	4.59699	5.07629	5.1799	5.65842	6.40573	5.56555	5.85762	5.58533	5.47787	4.43462	5.27227	5.53388	6.56624	6.00503	6.11847	5.7693	5.57958	5.88778	5.89736	4.77578	3.12254	6.68448	0	8.33815	8.53187	5.81656	4.65351	6.43551	6.50637	6.61457	6.06485	5.20747	5.48231	6.33323	5.80684	5.82613	5.32892	5.98676	6.84208	5.55637	6.50552	6.63846	6.44202	6.22587	6.05031	7.08558	7.20827	5.97758	6.54425	6.22114	6.94465	7.08775	6.66953	7.35777	6.84207	6.60378	6.26617	7.48921	7.27018	7.34657	5.93424	7.10562	7.26616	7.76091	7.39146	7.01403	7.22679	6.70031	7.54697	4.75568	5.0167	4.79808	4.84272	4.99842	4.88817	5.09071	5.03693	5.06244	4.50456	5.06476	5.53733	5.77319	5.25195	4.64369	4.95046	4.73025	4.22837	4.99415	5.17561	5.21976	4.85588	4.47975	5.36574	4.48313	4.5335	3.73669	4.39673	4.76121	4.70313	5.04087	4.84167	4.40681	4.90732	4.62173	4.73246	5.07716	4.83435	5.01008	5.60077	5.37371	5.50505	5.10542	5.50104	5.35692	0	0	6.60874	6.76492	6.90471	6.53918	6.77722	6.41191	6.50159	6.82871	6.55306	6.77818	6.16107	6.95702	7.86581	8.3372	7.43886	8.48896	7.72381	7.98731	7.61909	8.15298	7.80674	8.2006	7.62907	8.09547	7.58334	7.74789	7.89982	7.52738	7.72366	8.07436	7.56887	8.01931	7.84474	8.11541	8.0213	8.89699	7.48798	7.89642	7.98678	8.6456	8.70278	8.64241	8.54789	7.96523	7.84741	7.81252	6.21179	5.72167	5.6637	5.60517	5.85757	5.27935	8.02872	7.87831	8.14422	8.13109	6.1302	6.13194	6.87412	7.2351	6.70413	6.66782	8.40332	9.97406	6.29282	5.51434	7.01374	6.83164
PP_0407	5.19616	5.22312	5.05753	4.60836	4.41579	4.78089	4.65515	4.70053	4.82572	5.04039	4.77661	4.83552	3.91279	4.45518	4.47839	5.27188	5.3455	5.45374	7.06139	7.39359	7.05025	6.78996	7.28016	6.97122	7.38698	7.1334	7.18656	6.82653	7.05733	5.5399	5.75752	5.85133	5.8031	5.50386	5.7891	5.83307	5.76589	5.90325	5.72417	5.43958	5.57743	5.82064	5.71911	5.81447	5.81396	5.23416	3.39926	2.29532	6.04777	8.72115	9.11115	9.42962	9.27475	6.87295	6.7769	6.4542	6.72457	6.74476	6.78326	6.67963	6.60096	6.7703	6.86871	6.72028	5.64868	5.53381	5.43805	5.19685	5.04214	5.00855	4.61424	4.81326	4.54111	5.14356	4.97638	5.09425	4.86719	4.69663	5.07599	5.60165	5.62803	5.65544	6.06625	6.20213	6.27837	6.09658	5.88633	4.63536	6.30415	5.80951	6.24154	5.5344	5.30409	5.72351	5.50353	5.72171	5.91267	5.60608	5.69464	5.32151	4.32451	4.60646	5.67672	5.07026	4.78321	4.7993	5.21164	5.07895	4.82224	5.01117	5.10915	5.1293	5.07471	4.98161	4.98449	5.07604	5.09405	5.11198	5.64963	5.34664	5.24692	4.36283	4.80183	4.31276	4.9219	5.0403	4.67777	4.72105	5.41528	5.32737	4.73685	4.43112	4.41659	5.16559	4.48057	4.76424	5.51481	5.4469	5.35458	5.40248	5.57434	5.37455	4.9449	5.01525	4.98813	4.88342	5.28864	5.20798	4.79453	4.8925	5.76911	5.44964	4.49522	4.55478	4.58122	4.70801	4.84691	4.98518	5.31879	5.10655	4.69647	4.58104	7.97298	7.86497	7.56026	8.11407	8.12473	7.47313	6.98955	7.05634	7.13439	6.87917	7.67435	5.71068	5.38223	5.56282	5.92949	5.65459	5.54988	5.45547	5.48283	5.33735	4.80205	5.04113	5.06547	5.17851	5.28871	5.43418	5.77253	5.66559	5.59492	5.68417	5.20536	7.34004	7.24025	7.3127	6.67904	7.18963	6.98755	7.21435	6.59585	6.67773	6.76252	1.57603	0	0	1.20955	8.5762	6.25296	5.49388	5.69637	5.56475	4.7281	5.27437	4.79706	5.3282	4.82175	4.51864	5.82862	3.64667	3.66809	4.27837	3.90818	5.12341	6.36556	6.06819	4.817	6.03773	6.16229	6.9792	5.15819	5.43463	4.70626	3.47653	5.20347	5.05633	4.7672	5.11053	5.21017	3.69129	5.37188	5.44502	3.16004	5.39908	5.37575	3.52711	5.17695	4.78842	5.14675	5.13664	5.69326	5.7686	5.89367	5.64661	1.37285	1.05198	1.80584	1.69716	2.42054	1.97275	5.56061	4.54452	3.75494	5.88024	6.33194	5.2828	4.68829	4.09851	5.90925	5.77004	5.93668	4.62818	5.01743	5.58009	5.16344	4.84756	6.51375	6.33699	6.4162	6.11918	6.21535	6.09824	6.33889	5.56855	6.30751	6.68045	6.40457	5.57969	6.39396	6.12501	6.81245	6.30177	6.38631	5.16068	6.35609	5.52256	6.22462	6.09025	5.84592	6.45872	6.66777	6.03134	6.28457	6.82566	4.57005	4.25044	4.27073	4.73286	4.76325	4.60362	6.90572	7.03887	7.07186	7.39207	6.94089	7.30611	2.13347	2.36455	2.84037	3.2225	3.3884	3.82344	5.31606	5.79017	4.59338	5.41116	5.54875	5.00059	5.10743	5.32815	5.56299	5.55821	5.25431	5.10456	5.25386	5.17456	4.81357	4.80169	3.64931	4.15897	5.78174	0	7.49499	7.56058	4.20881	3.62394	5.44718	5.29745	5.89929	5.45316	4.31276	4.44053	4.15294	3.24634	3.98569	0	3.57564	4.4087	4.65424	4.88708	4.69659	4.89498	3.62345	3.32449	6.03249	6.49144	5.94978	5.12994	4.93498	6.15603	6.02872	5.93011	6.26899	6.1242	5.80085	6.0762	5.98138	5.79571	6.62032	5.15971	6.47135	6.54712	6.23185	5.99723	5.9084	6.26204	5.77408	6.40677	2.77267	3.21523	2.62214	2.94204	2.789	2.97225	3.29402	3.08123	3.08833	2.57241	2.92867	3.29141	3.75554	3.04242	2.65004	3.10738	2.49068	2.51064	3.08152	3.14228	3.13076	3.1765	2.38763	2.93106	2.90287	2.9201	2.59498	2.73777	2.28433	2.81526	2.99148	2.92291	2.62346	2.89787	2.3719	2.37973	4.05874	4.02196	4.03184	4.27042	4.2531	4.27073	4.24625	4.57005	4.25044	0	0	5.62828	5.60496	6.16303	5.53627	5.54025	5.39164	5.84504	5.99722	5.81696	5.84792	5.49738	6.05245	7.45595	7.44972	6.82675	7.35558	7.35177	6.98442	7.28353	7.77488	7.46447	7.44921	7.38342	7.58599	7.14057	7.35618	7.66915	7.33178	7.3756	8.05033	7.44804	7.92043	7.74083	7.7406	7.74532	7.57818	7.00677	6.7537	7.1429	7.31759	7.38971	7.41707	7.37786	6.95469	6.91141	6.9629	6.86865	7.06478	6.86147	6.99299	6.99317	6.67417	5.32136	5.07995	5.73531	5.51739	3.55153	3.65338	4.66711	4.7149	6.43346	6.28164	7.33667	8.53496	5.52829	6.22671	6.37754	7.13255
PP_0408	5.48408	4.72881	5.25735	5.58234	5.56979	5.89967	5.19696	5.12951	5.05995	5.28087	5.50135	5.3122	5.40873	5.07928	5.4463	6.39606	6.05417	6.12873	6.08121	6.19405	6.29986	6.27188	6.68155	6.29395	6.03266	5.51838	6.25438	6.11225	5.70612	4.98289	5.14187	5.02235	5.12441	5.23548	5.26105	5.36844	5.43356	5.07357	5.20064	5.19139	5.24398	5.20647	5.42518	5.51587	5.3229	4.72322	2.72683	2.22421	4.05309	4.69868	4.08133	5.35589	5.0668	6.60378	6.32099	5.89279	6.55814	6.59195	6.63512	6.40154	5.58137	6.51155	6.63328	6.3181	5.22441	5.02243	5.12956	5.43171	5.72534	5.61995	5.28156	5.73713	5.50057	5.8927	5.78285	5.836	5.54825	5.58821	5.59096	6.4157	6.23581	6.38711	4.82294	5.18684	5.17849	5.42572	5.67874	5.58083	5.35193	5.58372	5.53014	5.51344	5.45674	5.57955	5.01189	5.38633	5.30177	4.98019	5.02683	5.62663	5.0504	5.43904	5.85084	5.18034	5.06558	5.47046	5.29869	5.34552	5.15149	5.37364	5.70251	5.6939	4.98926	5.54901	5.51343	5.84687	6.24868	6.2652	5.55744	5.49009	5.36333	5.70183	5.3671	5.52049	5.19144	5.47438	5.55009	5.37259	5.34735	5.68237	5.07819	5.12611	5.05028	5.09153	4.99489	5.25554	6.54332	6.41282	5.97302	5.99777	6.58119	6.35419	5.41022	5.10053	5.54739	5.59023	5.9285	5.52123	5.60795	5.6536	5.71047	5.80292	5.48661	5.52536	5.56154	5.4688	5.45679	5.5101	5.55037	5.47243	5.37357	5.40615	5.85627	5.69363	6.71465	7.53093	7.62374	5.88111	5.02553	5.57293	6.80195	6.04193	7.53317	4.99708	5.00664	4.84553	4.8283	4.75477	4.66847	4.93372	4.86647	4.88206	4.90443	4.84328	4.92249	5.70762	6.12077	6.13731	6.32579	6.29356	6.28002	5.8362	5.73988	6.66627	6.69039	6.8864	5.81293	6.63125	6.86363	6.92353	7.04649	7.22789	7.41143	0.816925	0	0	1.00657	5.11025	4.78196	5.14583	5.94941	5.29663	5.18782	4.00514	5.19229	3.91546	4.92784	3.47399	5.24268	3.64588	4.3547	4.67099	4.5216	5.12257	4.96603	4.92104	3.97506	4.96459	3.70759	5.2204	4.02212	4.64729	5.41439	3.93347	5.06904	4.52698	3.31653	4.54547	5.39	3.67579	4.4791	3.9482	3.81533	4.3513	2.67148	3.77809	3.74007	3.95456	4.51909	4.24627	4.66041	4.71796	5.06879	4.94191	1.00973	1.11944	0.649495	1.19726	2.15141	1.91758	6.17051	4.57866	5.11415	5.34225	6.2171	5.10118	4.32564	4.23466	4.98632	4.98153	5.27803	5.09022	5.05201	5.15964	5.74242	5.51325	5.73494	5.85199	5.81813	5.84131	5.71096	5.53575	5.63289	5.26588	5.66632	5.30084	5.46731	5.49726	5.29312	4.93328	4.94783	4.89165	5.70436	5.50939	5.45913	5.15259	5.63373	5.45824	6.6778	5.57428	5.5843	5.48324	5.6854	5.87336	4.18734	4.05879	4.07084	4.20028	4.18234	4.15707	5.40458	5.46185	5.55295	5.9771	5.68633	5.86861	3.44088	3.78255	4.27815	3.91916	4.11593	4.38528	5.57011	5.88307	5.42852	5.97871	6.02162	5.99061	5.57797	6.24037	5.67168	6.23395	6.01035	5.96701	6.47862	6.09782	6.19399	6.37867	5.81537	6.34659	6.4852	0	7.13607	7.6824	5.25694	5.09147	6.69083	6.47584	6.38534	5.89885	5.26612	5.47524	3.79775	3.92037	4.5239	5.0856	4.41905	3.50757	2.84728	5.16194	4.78332	3.86819	3.61664	3.35663	5.45971	5.88144	4.45004	4.11636	4.92782	5.66133	5.31237	4.94641	5.9174	5.41711	5.42923	4.95214	5.43758	5.03877	5.30723	5.66925	5.45677	5.14124	4.89066	5.20413	5.34802	4.9971	5.1554	5.53915	4.21625	4.8235	4.50862	4.31838	4.07946	4.56192	4.69813	4.65591	4.5625	4.07337	4.61229	4.46635	4.69481	4.7073	4.10657	4.62131	4.4142	4.32218	4.39305	4.43785	4.36295	4.33305	4.18193	4.44639	4.26371	4.58313	3.79371	4.62295	4.44847	4.62298	4.63383	4.43792	3.86023	4.49172	3.99843	3.92971	4.36467	4.44259	4.34741	4.03088	4.19133	4.07084	4.12949	4.18734	4.05879	0	0	4.85671	4.87766	5.13518	4.78914	4.99443	4.61161	5.09479	5.06933	4.90396	5.59192	4.98553	5.37712	6.31268	5.40951	5.72517	5.10307	6.11937	5.39177	6.3315	7.07113	6.63927	6.50241	6.6135	6.54923	6.05457	6.67014	6.91503	6.65321	6.58173	7.25953	6.83818	7.41908	6.93926	6.55361	6.07221	5.0315	6.12766	5.33992	5.82192	4.69999	6.01838	6.04837	6.06729	5.73811	5.71193	5.84346	6.66196	6.74326	6.52394	6.22669	6.52136	6.25392	4.74063	4.67731	4.49567	4.55795	3.54817	3.41055	4.5629	4.60676	4.64368	4.44872	5.27969	5.37942	5.15829	4.14627	4.3939	4.21147
PP_0409	5.55074	5.59314	5.75371	5.39217	5.29265	5.25119	5.51889	5.50394	5.36312	5.18842	5.21475	5.38407	5.60413	5.06792	5.06413	5.26548	5.34427	5.26293	5.70489	6.00194	5.7589	5.72956	5.86174	6.11162	6.20501	6.38498	6.02319	6.11135	6.06418	4.98484	4.8202	4.32894	4.88973	4.86723	4.94471	5.00072	4.83303	5.11611	4.74071	4.60161	5.21481	4.90786	4.83883	4.98573	5.0172	4.87316	4.0715	2.79411	4.77221	5.4189	5.57419	5.53913	5.59622	6.9579	6.35394	5.69574	6.96359	6.8484	6.95463	6.66301	5.86843	6.87852	6.9905	6.47157	5.61121	5.66338	5.52197	5.48884	5.62328	5.6557	5.45871	5.4882	5.54012	5.60341	5.91644	5.5737	5.59911	5.52108	5.39956	5.74078	6.14591	5.73547	6.02972	5.61478	5.68994	6.33073	5.8209	5.43981	6.90968	5.93456	6.51988	5.74062	5.64048	6.03141	6.0834	6.14166	6.90806	5.76033	5.79575	5.54937	5.20524	5.13374	5.72306	5.38934	5.48466	5.2444	5.79874	5.68336	5.60836	5.62174	5.4787	5.31684	5.23536	5.23552	5.41219	5.28312	5.24229	5.52765	5.68056	5.62206	5.72855	5.28059	5.34167	5.46569	5.32108	4.7779	5.58595	5.14377	5.29873	5.47237	5.48163	4.64777	5.78459	5.85522	5.70839	5.91181	5.93485	5.90133	5.16535	5.15765	6.10572	5.694	5.8812	5.9013	5.86109	5.69237	6.07539	6.07266	5.67518	5.83039	6.07151	6.00294	5.52837	5.39409	5.69808	5.5901	6.07446	5.98723	5.11352	5.12877	5.63666	5.61916	6.93785	6.77766	6.86076	7.11553	7.35936	6.82309	6.95683	6.76113	6.85811	6.67709	6.93599	5.56588	5.53673	5.69127	6.17649	6.09543	6.12899	5.55696	5.41074	5.32763	5.68885	5.71559	5.76346	5.37898	5.24959	5.73047	5.59286	5.59506	5.49387	5.28475	5.31434	5.96249	6.32166	6.5276	6.10701	6.2131	6.28698	6.27209	6.68014	6.69681	6.78088	0	0	0.418627	0	6.33036	4.7926	4.35651	4.4572	4.47586	3.6457	3.88548	3.63158	3.92087	3.78643	3.43243	4.63638	3.84226	3.22079	3.46972	3.34914	4.48639	5.99314	4.768	4.88831	5.13303	5.76222	5.87904	4.96801	5.96342	5.90852	4.86979	5.98549	5.52288	4.71747	5.85359	5.68269	4.29402	6.16834	6.39813	4.46951	6.56377	6.44756	4.08428	6.17856	5.91284	6.05488	5.75318	5.7783	5.76549	5.78704	5.56717	2.06352	2.07583	2.78397	2.46147	3.20806	2.9232	5.28423	3.6974	3.46606	5.47414	5.29936	5.01648	4.68906	4.42134	5.28588	5.21645	5.14161	5.2006	4.40531	4.4687	5.64751	5.23129	4.8455	4.98188	4.76598	4.92801	5.78355	6.11773	5.89043	5.93223	5.64324	6.88285	7.07264	6.05268	5.61334	4.58122	5.61329	4.30378	6.25672	6.23934	6.37542	5.99252	6.23062	6.26993	6.31768	6.5388	6.6532	6.16091	6.1857	5.49805	4.92799	4.76012	4.83678	4.65116	4.60262	4.80154	7.36077	7.37576	5.80139	6.06071	5.58587	5.95552	2.91401	3.24787	3.48719	3.25126	3.4536	3.81158	5.37831	5.31592	5.12448	5.12852	5.36246	5.12392	4.71049	4.80295	4.9432	5.59879	5.80307	5.46972	4.98431	5.30693	5.1909	5.12052	4.57614	4.35929	5.5645	0	6.70165	6.75186	4.2282	3.54687	4.974	5.04934	4.64961	4.61735	4.33779	4.98851	5.19524	5.11578	4.90598	5.09122	4.21444	4.75688	5.40856	5.40523	5.88205	5.49514	5.32932	5.23786	5.99939	5.76697	6.22333	6.08759	5.86042	6.55346	5.74217	4.98339	6.26216	6.0857	5.86634	5.8794	5.63125	5.84525	5.7885	5.41197	5.84372	6.06643	6.05065	6.15887	5.83379	5.86979	5.81193	5.966	3.0439	2.91897	3.15701	2.81695	3.1573	3.12232	3.00022	3.1918	3.24239	2.78329	3.23448	3.47129	3.72756	3.27737	2.71168	2.98947	3.02127	2.84318	3.17374	3.34474	3.3837	2.94523	2.96473	3.48697	2.88515	2.79973	2.50332	2.80673	2.98334	3.1084	3.30838	3.33337	2.65263	2.99143	2.90197	2.82099	4.54861	4.44227	4.55887	4.78043	4.43121	4.83678	4.52931	4.92799	4.76012	0	0	5.9924	6.0245	6.24154	5.81457	5.80344	5.81313	6.34175	6.33606	6.26462	6.45033	6.36838	6.47814	6.02506	6.18306	5.80455	5.57322	6.06126	5.54949	6.06009	6.97454	6.67082	6.47095	6.69772	6.52467	5.83285	6.47299	6.58533	6.57732	6.87598	7.05183	6.88321	7.18809	6.90331	6.4253	6.48555	5.77734	5.44724	5.90941	5.65501	5.56381	6.06439	6.06169	5.82532	5.53165	5.77224	5.78001	5.39981	5.02219	5.36815	4.7816	4.59075	5.20941	5.81931	5.76647	5.90172	5.91373	3.813	3.91595	5.21946	5.28965	5.07718	4.64224	6.21587	6.39091	5.79321	6.08953	5.40047	5.68673
PP_0410	5.52807	5.39588	5.52794	4.88344	5.05198	4.92811	5.20681	5.2451	5.75544	5.4749	5.26539	4.87329	5.23554	4.8969	5.44841	4.94078	5.188	4.72481	6.45414	7.01104	6.78974	6.80428	6.3389	6.86554	6.90026	7.02443	7.04272	6.84696	6.84141	5.15724	5.28072	5.17158	5.32133	5.25882	4.96591	5.23174	5.14861	5.16751	5.30633	5.1868	5.42893	5.035	5.05917	5.06341	5.20958	4.87662	4.5049	3.66075	5.29892	5.86268	6.04323	6.04688	6.06148	7.47995	6.94114	6.54257	7.40469	7.32564	7.39528	7.28541	6.56182	7.46351	7.46048	7.02379	5.32954	5.36552	5.25884	5.31544	5.25282	5.19211	5.51096	5.42749	5.12302	5.51497	5.66292	5.06995	5.28177	5.35449	5.68909	5.39332	5.85021	5.21972	5.57181	5.65698	5.54495	6.14999	5.99038	4.34947	6.46718	5.70579	6.22495	5.669	5.7255	5.76883	5.77616	5.7133	6.28367	5.47084	5.45648	5.28626	4.86842	4.63928	5.52249	5.10465	4.60658	4.72035	5.41276	5.05401	5.57622	5.37503	5.12874	4.99228	5.20672	4.97798	5.28626	5.46147	5.05895	5.07269	5.59547	5.46142	6.07957	5.11999	5.23037	4.81376	5.12751	5.31815	5.0965	5.22575	5.6779	5.726	4.92414	4.48827	5.27413	5.63435	5.31489	5.37561	7.42992	7.41542	6.68574	6.55685	7.27182	7.02455	6.82649	6.85058	6.91315	6.73674	7.72839	7.20909	6.97822	6.74221	7.32877	7.3111	5.95314	6.12863	6.48948	6.31468	6.53598	6.82435	6.24554	6.0916	6.52858	6.59948	8.18899	7.8238	7.44596	7.04772	7.281	7.80778	7.62386	7.67177	6.6953	7.09953	6.61707	5.76101	5.67497	5.72205	6.00625	6.08288	6.03042	5.43681	5.4921	5.26248	5.46761	5.69362	5.89876	6.99235	7.25332	7.28045	7.66843	7.49699	7.47447	7.09439	6.95293	6.7844	7.12784	7.51324	6.86529	7.10666	7.0974	6.70649	6.7441	6.61949	6.86131	0	0	1.8287	0	6.34267	5.57551	5.42509	5.49958	5.52355	5.44986	4.47185	5.07346	4.17277	4.92078	3.88593	5.58021	5.64878	5.25076	5.61193	5.05121	5.84318	6.56561	6.13063	6.49	6.22324	6.99409	6.82205	6.56512	6.67387	6.60948	5.87369	6.46594	6.46647	5.94021	6.37144	6.4414	4.29862	6.34385	6.77281	4.7691	6.59369	7.18768	4.52369	7.3133	6.40733	5.38433	5.45162	5.96054	5.91608	6.06809	6.36831	2.3271	2.41649	3.50706	3.4017	4.08084	3.93203	5.67408	5.5355	5.95314	5.32963	6.98958	6.90567	5.48017	6.02032	6.70318	6.55906	6.53952	6.36386	4.99893	5.49427	6.80832	6.54531	5.44301	4.89823	5.32292	5.09447	7.07889	7.37473	7.3712	7.203	7.25613	6.73941	7.18142	6.31398	5.78037	4.53597	5.97681	5.3505	6.93543	6.16277	6.89179	5.23056	6.90803	6.86914	7.43666	7.01287	7.05307	6.62997	6.50808	5.54491	5.01886	5.02927	5.12624	5.40051	4.95896	5.38088	7.75042	7.78431	6.24778	6.29831	6.11342	6.43555	4.45575	4.56268	4.60894	4.7714	4.50363	4.83835	6.13333	6.46381	6.08828	6.07839	5.99284	5.66166	5.55853	5.57496	6.09077	6.22832	6.02851	5.70224	6.9666	6.1039	6.03365	6.31326	5.57172	6.14764	6.39926	0	7.4581	7.45101	5.00741	4.58598	5.7611	6.02095	5.42031	5.27859	4.62332	5.51332	5.98696	6.2648	5.75455	6.21262	5.90611	6.3062	6.12475	5.73553	6.33066	6.09608	5.79203	5.23433	6.60538	6.08824	6.0194	6.47763	6.90477	7.19565	6.08149	6.2116	7.29118	6.90814	6.7882	6.35811	6.34218	6.14616	5.83387	5.83442	6.49382	6.60237	6.398	6.74579	6.53606	6.24842	6.67816	6.30674	4.95327	4.9271	4.764	4.70513	5.18711	5.05947	5.13152	5.15451	4.89502	5.00636	5.40022	5.5646	5.72769	5.15577	4.78319	5.13747	4.81325	4.40411	4.7604	5.27655	5.42889	5.03969	5.15894	5.31747	4.54845	4.56877	4.22505	4.90589	4.7728	4.70501	5.17205	5.27355	4.61023	5.23192	4.8933	4.97614	4.77661	4.48366	5.03484	5.03432	5.06367	5.12624	4.95854	5.01886	5.02927	3.27695	3.96709	6.63221	6.74054	6.7324	6.43566	6.6689	6.78891	6.94117	7.06488	6.79096	7.07158	7.03051	6.97638	6.53726	7.29436	6.57159	6.34437	6.3886	6.62181	6.4001	7.22063	6.89969	7.01693	6.80108	6.86948	6.04253	6.7103	6.84259	6.46928	7.26124	7.20698	6.89476	7.13109	7.07364	7.41614	7.16248	6.90529	6.37738	6.49845	6.63112	7.33456	6.31795	6.29777	6.50682	6.08622	6.04234	5.94739	5.56975	5.77893	5.10577	4.81624	4.90764	5.50708	6.82947	6.67084	6.47733	6.72251	5.04906	4.86579	6.19371	6.03294	6.34181	5.87832	6.80155	6.73358	6.38478	6.42252	6.16649	5.97173
PP_0411	6.47596	6.31117	6.09233	6.20756	6.9858	7.03397	6.28881	6.21324	6.29611	6.57257	6.46797	6.46039	6.05816	5.98825	6.6575	6.96083	7.14387	6.93965	9.24634	9.99628	9.17338	9.4681	9.47774	10.3181	11.2488	11.4362	10.9203	10.4868	11.3562	6.68712	6.69454	6.67788	6.78886	4.26126	4.40085	4.56245	4.60374	6.79387	6.78861	6.69505	6.54672	4.85301	5.04126	5.17497	5.01396	6.42475	6.11726	5.28351	7.59706	6.28893	5.65832	5.78667	5.85184	6.41917	6.11897	4.87943	6.54098	6.46671	6.60017	6.13332	4.54327	6.37816	6.5854	5.96406	5.92128	5.8869	5.68473	4.80597	6.30524	6.1615	6.11594	6.27905	6.5093	6.23368	6.54375	6.39238	5.89525	6.30236	6.22401	7.03745	7.07303	6.86869	5.66209	5.80864	5.86848	3.54558	4.60167	6.72093	5.14594	5.68506	5.1868	7.40348	7.0477	6.89903	4.46844	4.83831	4.50519	4.99594	5.04142	5.6081	5.59675	6.2102	6.32729	7.16567	6.76397	6.35915	5.93067	6.01561	6.2708	7.57041	7.58598	6.86155	6.69775	6.91108	6.69801	6.87221	6.85551	6.96157	6.39144	5.91284	5.80756	6.33205	6.3216	5.06237	6.09386	4.56855	6.35284	6.1208	6.59349	6.34009	3.98412	6.05172	3.79033	4.2489	3.79388	4.21987	6.26943	6.18999	6.01187	6.08773	6.13038	5.93696	5.65082	5.09111	6.4417	5.60057	5.65009	5.58101	6.34372	4.77018	5.58712	5.40468	5.39907	5.14797	5.31136	5.13187	4.2003	4.04367	4.42329	4.68837	5.17605	5.23907	5.02162	5.02845	6.27675	7.00256	7.04425	5.60421	3.8814	4.47303	6.5275	5.77621	7.0418	4.93427	5.49499	5.30487	5.16826	5.12666	4.90873	5.7695	5.98113	5.66455	4.41179	4.66552	4.8336	6.08739	6.20201	6.35519	6.50835	6.58879	6.57334	5.94176	5.88548	6.7855	6.97715	6.98107	6.5779	7.22592	6.60571	7.37202	5.70915	5.95762	6.02511	6.41858	5.00257	6.55303	5.65208	4.66793	4.7944	4.20087	4.40513	4.10246	3.86208	4.59881	4.13271	4.17367	3.97214	4.30348	2.67375	3.84544	2.49631	3.83226	2.68701	4.03642	3.85133	4.09721	3.36178	4.71756	3.55008	6.55334	5.05122	4.84672	5.898	4.36429	5.70508	5.28336	5.27815	5.76655	5.84951	6.0207	7.54696	6.16854	6.0451	7.33609	5.88717	5.46349	5.80445	7.79587	4.12525	4.56796	5.61583	5.47765	6.63392	5.5765	2.21817	2.358	2.62657	2.78004	4.60096	4.46116	4.21105	3.10839	3.25303	5.62386	4.11214	4.28505	3.82358	4.52505	4.44078	4.41785	4.38245	3.60136	3.19584	3.96208	5.30082	4.18962	5.18992	7.15801	5.99928	5.30382	4.97614	3.97347	4.99538	3.78181	4.92351	5.96257	5.46079	6.88039	3.7786	4.34608	5.29345	4.02532	7.13487	7.16409	7.12445	7.94594	7.1452	6.99231	7.73609	7.34633	7.04182	5.2666	5.31548	4.73249	4.94162	4.60823	4.76487	3.45043	3.71286	3.59846	4.62562	4.65442	6.17026	10.0632	6.88819	10.7524	2.6896	3.27025	1.90708	2.67753	3.76727	3.98837	4.69953	4.98264	4.82374	4.56639	4.89337	4.7795	3.89817	4.69592	4.36147	4.91473	5.02545	5.06945	5.7532	5.88102	6.0251	5.60922	4.21607	4.27946	4.18648	0	6.3652	6.35786	4.20573	3.68463	4.65147	4.52565	3.26735	3.77677	3.59631	4.02043	3.99095	3.95316	5.49658	7.46427	6.80456	6.66069	6.38433	7.0701	6.44966	6.49322	4.64973	5.39372	6.71124	7.47701	6.88112	5.10353	6.24525	5.81328	7.6286	7.87412	8.289	7.07035	7.04756	6.67139	6.6328	6.85421	7.24914	6.70392	7.33642	7.28868	6.26826	6.07603	7.09888	7.20205	7.50787	6.1259	3.95646	4.02457	3.98835	3.82698	4.09949	4.28388	4.59657	4.16192	4.54167	4.04223	4.62672	4.68093	4.60372	3.80069	3.54311	3.99845	4.01652	3.74548	3.94643	4.08378	4.1238	3.99993	4.12757	4.32465	3.88526	3.93064	3.06447	4.01004	4.18755	4.15953	4.36101	4.18715	3.61943	4.40541	4.10674	4.21793	4.32184	4.24039	4.17525	4.02953	3.90703	4.76487	3.8815	4.94161	4.60823	3.80546	3.20131	7.21729	6.63443	6.43601	5.70437	5.61235	5.49567	5.27947	5.22466	5.10151	5.24082	5.33877	5.42472	6.10277	6.44756	5.8212	7.72601	6.826	6.06094	6.38942	7.69452	7.38939	7.20536	7.27232	7.15553	6.39388	6.49835	6.9136	6.47864	6.39551	7.58069	6.85333	7.53255	7.44795	7.50939	5.98285	7.18493	6.16544	6.17849	5.51238	7.37015	10.0834	10.083	10.067	6.85327	6.80842	6.77825	4.45012	4.09181	5.02954	5.05522	5.63651	5.79253	5.39201	5.38519	6.75786	6.74465	6.09742	6.20069	5.79225	6.26023	4.61779	4.28566	7.82913	7.37569	4.03664	3.68581	3.40247	2.98493
PP_0412	6.87377	6.91906	6.49429	6.42251	6.82793	7.43944	6.67522	6.61269	6.47526	6.61172	6.66502	6.67731	6.95166	6.69166	7.08564	7.14398	7.4465	7.43267	10.8528	11.4776	10.855	11.0804	10.9816	11.7964	12.5887	12.2615	12.2761	11.8446	12.2852	8.88379	8.90642	8.96794	8.91871	6.49224	6.50173	6.36309	6.36453	8.86086	9.10692	9.08973	8.86003	6.59311	6.8342	6.95225	6.78492	8.52046	8.49248	7.90467	9.70418	7.26334	6.54293	6.81256	6.71283	6.67395	6.79455	5.47369	6.84966	6.85783	6.78492	6.51882	5.31993	6.67043	6.726	6.28173	6.30528	6.46679	6.47566	5.72396	6.35054	6.50447	6.28302	6.44207	6.60212	6.36938	6.20513	6.67106	6.46825	6.6075	6.67184	7.34687	7.12192	7.45307	6.27293	6.35137	6.431	4.84682	5.72628	6.27067	5.84864	6.08265	5.692	8.17659	7.8721	7.77044	6.14187	6.25143	5.86961	6.87484	6.79554	6.84351	6.35532	6.77949	7.07394	8.75094	7.36705	7.10794	6.49731	6.79283	6.72701	8.53252	8.35773	7.53549	7.95952	7.85156	7.67214	7.1538	7.24569	7.72741	7.03093	6.92965	6.39832	7.41929	7.40937	6.07017	7.65017	5.94796	8.02356	7.75392	8.3906	7.90901	5.37265	6.85025	5.35387	5.41733	5.25365	5.47813	8.33429	8.2585	7.92168	7.94049	8.0908	7.91709	7.42732	6.92747	8.55159	7.69562	6.90294	7.32646	8.55711	7.07828	7.40321	7.27723	7.20002	7.20465	7.43558	7.23628	7.97719	7.8285	5.79257	5.90918	6.77677	6.88762	6.35466	6.53506	6.69056	6.23365	6.11902	6.76578	5.75551	5.59744	6.32958	6.23806	6.13454	6.51117	6.97004	7.11199	6.5702	6.69533	6.44855	8.36758	8.21957	7.96636	6.02574	6.14416	6.53947	7.83987	7.90694	8.22197	8.3859	8.55769	8.49719	7.8665	7.80592	7.84169	7.96314	7.9244	7.58214	7.55299	7.04965	8.16629	6.35511	6.65827	6.59431	0	1.38267	0.829236	1.55976	5.90863	6.27622	5.92535	5.46664	5.50858	5.21443	5.09782	5.35919	4.6322	5.76783	4.9605	4.63706	6.47703	5.11439	5.2861	4.83416	5.60687	5.56014	6.45256	5.71018	6.83054	6.36658	7.89339	5.09225	4.29118	5.61596	3.46251	5.26607	5.04138	4.35505	5.35155	5.34017	4.78294	6.59919	6.89446	5.00612	6.65245	6.70985	4.05525	6.45133	7.42175	4.39721	5.13086	6.02097	5.9325	7.18566	6.81377	3.67123	3.54715	3.89984	3.811	4.84714	5.1744	5.65862	4.97206	5.56616	4.6363	4.22574	4.39942	6.56967	6.77443	6.14827	5.73453	5.90924	6.06675	5.05157	4.82976	5.6066	4.55439	5.43305	7.90248	6.54225	5.77182	6.54407	5.90991	6.45769	5.9161	6.50128	6.77938	7.43135	9.78812	5.65986	5.70173	7.02085	5.4792	10.3326	10.7562	10.204	10.1349	10.2203	10.0986	9.562	10.0758	9.89005	9.46792	9.35294	9.23727	6.1344	6.16563	6.16008	4.78308	4.6762	4.85232	6.47944	6.42225	6.41666	10.7164	6.85732	11.4105	5.89568	6.02995	4.80255	5.65743	6.10963	6.54701	6.36091	6.4012	6.43379	5.87893	5.84646	5.62709	4.66713	5.08878	5.03933	6.67047	6.56688	6.70163	6.21186	6.4923	6.19285	6.08365	5.65631	5.60143	5.23803	0	6.59413	6.45858	4.24576	4.61691	5.63239	5.3979	4.79688	5.24145	4.35408	4.03299	6.50301	6.49575	7.68873	9.41306	8.32968	8.81877	8.31282	9.15998	8.06126	8.12084	6.56106	7.31618	6.62153	7.72726	6.92002	7.29625	7.73346	6.90252	7.91941	7.93341	9.65936	8.44037	8.57047	7.2271	7.22846	7.52324	7.29224	8.06568	7.72844	7.63646	7.0372	6.90568	7.70099	7.82467	8.27439	6.98008	8.88598	8.81222	8.78908	8.70196	8.91414	9.05952	9.30552	9.16859	9.01775	8.90488	9.38326	9.7408	9.73292	8.83284	8.38365	8.77205	8.8453	8.46504	8.87187	8.98564	9.12523	9.0352	8.93782	9.44265	8.76079	8.67608	7.90905	8.79629	9.03167	8.87723	9.17046	9.09931	8.46809	9.16957	8.86907	9.05492	5.68169	5.84138	5.58613	5.26463	5.02348	6.16008	5.16364	6.1344	6.16563	4.95349	4.7935	7.05728	6.77435	6.81698	6.47928	6.45882	6.65249	6.4944	6.39957	6.32631	6.79292	6.8772	7.01228	6.46553	8.32858	6.63129	9.13482	7.50069	7.83023	6.47491	8.26317	7.40671	8.55444	7.09186	8.43375	6.5519	6.8137	7.69543	6.62256	6.82574	7.87814	6.81881	7.3768	8.13371	8.51053	6.48862	8.52451	6.62266	7.95992	6.81245	8.88464	10.7069	10.6983	10.8334	6.86556	6.98564	6.9776	5.91513	5.7415	6.1629	6.1113	6.38672	7.02994	7.50217	7.49248	8.09927	8.04304	6.76875	6.85296	7.61696	7.90204	5.56451	6.08835	10.0941	8.83699	4.7075	4.55928	4.94173	4.77158
PP_0413	3.44856	3.54831	3.60301	3.59183	3.82745	4.2281	3.53087	3.36739	3.75694	2.8783	3.83765	3.31643	3.9152	3.55287	3.76168	3.97991	3.63101	3.82552	8.88921	9.70258	8.90615	9.30843	9.25331	9.99761	10.8601	10.5257	10.5701	10.1192	10.3478	4.614	4.46373	4.52082	4.58629	2.93206	2.75243	3.22538	2.91784	4.50219	4.66798	4.63318	4.66492	2.73966	2.92707	2.80136	2.99125	4.04542	4.07815	3.44473	5.40206	4.11149	3.96083	4.0092	3.44268	6.44039	6.13235	4.31056	6.76412	6.55266	6.66272	6.21692	4.16827	6.50011	6.72208	5.8413	3.89297	3.43546	3.84008	3.22448	3.8449	3.80464	3.68366	3.85014	3.63125	3.64725	3.76856	3.51607	3.20563	3.50481	3.29577	4.36361	3.93625	4.54799	3.82745	3.35709	3.6475	2.30582	2.8887	2.74598	3.58969	3.42398	3.13843	4.58099	4.82444	4.72523	3.43451	3.38335	3.66431	3.41282	3.51945	3.75236	3.41239	3.50467	3.69453	5.33027	4.58389	4.04326	3.6878	3.78008	3.66732	5.11278	4.97639	4.40814	4.34548	3.92427	4.08009	3.6285	3.77945	4.12795	3.58882	3.7554	3.21491	3.67449	3.62969	2.52807	3.73285	2.33771	3.90275	3.8679	4.25706	4.07984	2.28914	3.54124	2.43263	2.53783	2.47625	2.23545	5.70678	5.40775	5.68572	5.73849	5.71481	5.55518	4.98343	4.16733	6.1402	5.15301	4.21559	4.66641	5.64605	4.05124	4.71707	4.81974	4.59643	4.91191	4.92374	4.89213	5.2557	4.93992	3.94028	4.0796	4.95345	4.89255	3.93368	3.97635	4.82988	4.90242	4.8824	4.86995	3.68683	3.86022	5.02322	4.58401	4.98789	3.08434	2.98894	3.38546	2.87688	3.03204	3.00502	4.3851	4.17634	3.99464	2.65097	2.39324	2.7844	5.40859	5.54264	5.65377	6.14418	5.82189	5.96539	5.64759	5.34371	5.87588	5.8835	6.02797	5.15296	5.38921	5.00021	5.81484	4.38219	4.32577	4.30806	1.78188	1.22228	2.28246	2.08105	4.96739	4.78494	3.58686	3.87266	4.08623	3.53871	4.00595	3.62017	3.77485	3.86332	2.99243	3.47317	2.88416	2.71805	3.34816	2.71809	3.96208	4.27089	4.25209	3.16756	4.37527	4.14015	6.38368	4.66734	3.85614	4.17597	4.22223	3.91053	3.45029	3.94006	4.43595	3.53614	4.58796	4.56899	4.88282	4.03154	4.67437	4.04241	4.3531	4.50122	5.54712	3.67844	4.22591	4.99689	4.74174	5.32549	4.83117	1.16404	1.19303	1.0173	1.10438	2.22476	2.06235	2.87135	3.88221	4.03432	4.07352	3.43184	3.45989	3.68498	2.968	4.67655	4.24	3.99245	3.46461	3.58951	4.05969	4.48794	3.36857	4.27344	5.95275	4.77159	4.30886	4.2909	3.63744	4.36755	3.59703	4.35978	4.784	5.1993	5.3948	3.69461	3.71589	5.19007	3.91303	7.2465	6.75469	7.14487	6.39262	7.11715	7.04511	6.63725	7.17641	7.01124	4.91515	4.91886	5.77644	3.89652	4.15031	3.6871	3.23472	2.9757	2.91737	5.25494	4.6324	4.43437	8.63781	5.02334	9.37772	4.14389	4.25893	3.02618	3.63701	4.00622	4.59068	3.76972	3.75199	3.53038	3.60908	3.43035	3.85982	2.75103	2.92115	3.39125	3.44075	3.20866	3.34149	5.418	4.98249	5.0513	4.82391	4.33139	3.21757	5.20983	0	6.66659	6.6951	4.64457	4.07056	5.20281	5.0962	4.76091	4.3284	3.95587	4.18263	4.08868	3.81362	4.98472	6.73502	6.1321	6.03017	5.79601	5.96764	6.44544	5.56309	3.93995	4.28525	5.4233	6.17958	5.32729	5.42175	5.71188	5.23832	6.43525	6.74656	7.05574	6.01044	6.5053	5.99478	5.41089	5.97194	5.94654	6.3817	7.01597	6.38547	5.65706	5.48176	6.3712	6.44201	7.02284	5.59136	4.2006	4.04356	3.93662	3.87057	4.15174	4.42472	4.66633	4.94473	4.34864	4.23066	4.48935	4.97165	5.03	4.07495	3.72737	4.11242	4.30109	3.9561	4.32049	4.43286	4.66815	4.14787	4.15023	4.53971	3.96729	3.87698	3.24812	4.03272	4.13118	4.36542	4.25778	4.28334	3.73284	4.4319	4.21169	4.15805	3.7561	3.69096	3.59679	3.39979	3.13968	3.6871	3.07563	3.89652	4.15031	1.30029	0	5.32136	5.03673	5.04123	4.42292	4.59327	4.80929	4.59742	4.27017	4.44169	4.46348	4.67578	4.7995	4.68629	5.5922	5.40365	6.22695	5.86941	5.38983	5.44104	6.86755	6.22544	6.39996	6.27731	6.26227	5.1106	5.58818	6.13764	5.70652	5.66716	6.70815	6.05439	6.69329	6.76192	6.66206	4.86824	5.91084	4.95207	5.48328	4.93801	5.86664	8.68129	8.69179	8.91705	5.06255	5.02239	4.84048	3.40472	3.40022	3.98364	4.07523	4.43175	4.91194	5.00322	5.03792	6.08725	6.07351	4.8322	4.93916	5.9439	5.98839	4.33693	4.44955	7.48849	8.01788	2.99029	4.30183	4.08985	3.57429
PP_0414	4.65371	4.29052	4.32191	4.26591	3.98095	5.08246	4.14814	4.36613	4.57128	4.58903	4.81599	3.89462	4.06802	4.68067	4.51805	4.80373	4.72815	4.36529	8.59902	9.22729	8.45257	8.80906	8.72745	9.48045	10.3752	10.1016	9.96709	9.54871	10.074	3.73969	3.64694	4.02847	3.92269	2.84279	2.71814	3.14058	2.77159	4.09357	4.19738	4.08122	4.10843	2.88477	2.74186	2.26845	2.36901	3.15722	3.11363	2.68663	4.71278	4.23663	4.52122	3.84699	2.3387	6.94562	6.85953	6.55832	7.09999	6.93917	7.08772	6.75321	6.24468	6.96792	6.9981	6.67864	4.77743	4.71293	4.87635	4.14431	4.23112	4.39851	4.61916	4.81063	4.77558	4.18081	4.66407	4.6068	4.03233	4.54158	4.95243	5.32274	5.04886	5.24618	4.40606	4.62604	4.7063	3.2572	3.54279	3.517	4.0516	3.94646	3.97328	4.63988	4.73886	4.71278	3.32218	3.71806	3.93283	4.2808	4.17723	3.45219	4.57588	4.12658	4.37904	4.50289	4.39606	4.20392	4.89072	4.72257	4.63103	5.59366	5.41076	4.8128	4.79386	4.96442	5.00702	4.53878	4.82318	4.62835	4.51105	4.20466	4.43885	4.29099	4.4961	2.82393	4.50961	3.57737	4.02674	3.91124	5.16794	4.7446	3.66894	3.86303	2.66286	3.07152	2.55415	2.85388	6.05463	6.20767	5.43111	5.44306	5.3483	5.29852	4.96861	4.90257	5.32565	4.7089	4.66293	4.72226	4.89432	4.39287	4.59925	4.90843	3.80968	4.19651	4.69789	4.4038	4.43209	4.66032	4.38337	4.31209	4.93286	4.78301	6.46938	6.7336	6.1252	6.87631	6.75449	6.74618	5.37075	5.63601	5.91099	5.7019	5.94664	4.55786	3.56233	3.87664	3.77024	3.99089	3.8124	4.53937	4.54713	4.28212	3.47223	3.9824	3.85827	5.81814	6.19057	6.13553	6.25639	5.76165	6.07822	6.02819	5.89298	7.7772	7.54294	7.84936	7.53354	7.08877	6.57132	7.78985	6.70408	6.93663	6.84398	1.50482	2.32733	0.978877	0	6.53115	6.36755	5.34316	5.44616	5.23397	5.61551	4.7968	5.01475	4.69272	5.1997	3.95923	5.20733	4.41344	4.19739	4.2475	4.50229	5.81969	6.38103	5.91722	4.80411	6.79859	5.3443	7.86344	6.38858	6.94157	8.10606	6.15942	7.03314	8.0879	5.06354	6.73874	8.38211	6.3494	7.04055	7.90805	5.85306	7.10668	8.00904	5.792	8.12305	7.86812	5.19302	5.57649	6.25704	6.18807	7.35448	6.95204	1.55689	1.89716	1.93733	2.0427	4.08084	4.42148	5.73798	4.83915	4.90625	6.18206	5.50065	5.53085	5.29683	4.36718	5.50606	5.62259	5.20838	4.90152	4.97732	4.66617	5.51546	4.74295	6.69007	8.18004	7.37939	7.11663	7.89499	6.42132	8.01285	6.17079	7.89043	4.54494	5.31561	5.42961	4.58798	4.49711	5.6055	4.47235	7.32132	6.44297	7.08932	5.41648	7.18432	6.90502	6.46548	7.1916	7.07367	5.14021	5.29696	4.59538	5.66656	5.88363	6.03672	5.94963	5.84966	5.92243	5.37499	4.67107	6.28981	9.16399	6.20179	9.69089	3.61144	3.73963	3.19119	3.47361	3.79248	4.17033	6.80083	6.52041	6.42365	6.81488	6.70309	6.51558	5.01427	5.85745	5.49003	6.91077	6.53605	6.48426	5.99852	5.92396	5.59226	5.23045	4.81703	4.51718	5.89361	0	7.64321	7.53082	4.8926	4.71252	6.0777	5.82435	6.1567	4.83907	4.86808	5.30105	5.00654	4.83594	5.40258	7.17137	6.40844	6.54383	5.73695	5.92286	6.1	6.4113	4.87883	5.42026	7.75041	7.76195	7.25603	6.60917	6.98786	6.76945	8.28556	7.84583	7.84922	7.39934	7.97153	7.36373	8.55728	8.53671	8.15421	7.77799	8.38854	8.00506	7.92534	7.82501	8.46903	8.57717	8.25933	7.9691	3.48354	3.3265	3.34703	3.3782	3.56242	3.57488	3.26858	3.89191	3.44019	3.46373	3.68384	4.02714	4.14817	3.12128	3.12921	3.63696	3.2436	3.17844	3.40139	3.59103	3.53736	3.41474	3.35501	3.50744	3.1508	3.09881	2.27342	3.18452	2.9483	3.15101	3.3166	3.5815	2.88445	3.53289	3.22391	3.23754	5.50832	5.34319	5.38925	5.72646	5.661	6.03672	5.50938	5.66656	5.88363	0	0	6.58674	6.67925	6.59799	6.57084	6.60862	6.72533	6.08123	6.37113	6.17185	6.28472	6.35188	6.44808	5.80011	6.43275	5.7109	6.87419	6.29922	5.88901	6.08353	7.13326	6.39697	6.84519	6.53529	6.95835	5.96679	6.22912	6.52331	6.062	6.11691	6.98889	6.53696	7.05651	6.87886	7.15361	5.96784	7.0797	6.01154	6.10917	5.83891	6.78301	9.11132	9.17063	9.14725	6.24993	6.39234	6.41018	5.64046	5.58553	5.57718	5.03018	6.28335	6.58883	5.11153	4.96577	5.81789	5.76665	4.49799	4.61456	6.02163	5.99316	6.64456	6.29493	8.66942	10.0377	6.57332	7.19116	6.68941	6.73778
PP_0415	5.85697	5.99865	5.60018	6.3508	6.41712	6.64161	6.29618	6.14462	6.27842	6.60932	6.73392	6.46478	7.30389	6.56608	7.14332	6.63943	7.05267	6.65267	7.67196	8.05011	7.80459	7.80987	7.93137	8.03521	8.18118	8.14266	7.70099	8.07223	8.07854	7.38616	7.33352	7.42615	7.39927	7.66889	7.6403	7.68186	7.79757	7.29562	7.46283	7.30966	7.46926	7.89584	7.62793	7.59263	7.69963	7.27225	5.58359	5.00585	6.10537	7.0185	6.19778	6.51314	6.17706	7.45136	7.23608	7.20233	7.47272	7.42354	7.44155	7.31808	7.19341	7.40249	7.29199	7.2947	5.63292	6.21801	5.75507	6.59416	6.51015	6.41696	6.18707	6.52161	6.31096	6.73334	6.89624	6.57253	6.79132	6.9102	6.56914	6.67449	6.75529	6.80617	6.13717	6.30511	6.54519	7.47396	7.9356	6.40396	8.45089	7.60439	8.46328	6.76337	7.03653	6.44383	7.67218	7.68849	8.30037	7.63133	7.73884	7.00104	5.98703	5.78714	6.3509	5.90088	6.06552	6.42216	6.0646	6.05702	6.3506	6.33478	6.466	6.79416	6.74461	6.87819	6.56105	6.81666	7.0638	7.18186	7.8045	7.44357	7.14108	6.93829	6.61785	7.21531	6.94982	6.37634	6.82999	6.42203	6.81847	6.78112	7.67916	6.60499	7.39298	7.51651	6.8795	7.46399	7.26351	7.39316	7.53355	7.80896	8.24036	8.09359	7.97301	7.73339	8.59959	8.31276	6.86858	7.39564	7.5312	7.80813	7.53858	7.55237	9.57051	9.48735	8.70722	8.59444	8.93788	8.75295	6.91725	6.901	8.11021	8.28376	6.94761	6.87744	7.28766	6.39739	6.80904	6.93208	5.88116	6.47937	8.51137	8.38389	8.32977	6.40226	6.05893	6.19295	6.21678	6.05333	5.97627	5.50253	5.78878	5.98434	6.26264	6.25657	6.51307	7.06264	7.10758	7.10823	7.19887	7.05136	7.21094	7.16976	6.93946	7.19342	7.72902	7.61816	7.25364	7.50589	8.09207	7.51389	9.04014	9.07355	9.28811	2.1315	0	0	1.99531	4.81022	6.74974	7.1656	6.83183	7.2745	5.67582	6.15936	5.98276	6.43888	6.4095	6.28404	7.57044	5.70426	6.4353	6.37619	6.50839	6.91193	4.93915	7.38491	4.75555	7.3482	4.79615	7.10001	6.86605	6.57534	6.97476	6.31774	6.46161	6.47122	5.84235	6.64735	6.97412	6.10432	4.83724	5.66821	6.29314	5.03355	6.01326	6.08192	5.64875	5.23335	7.51016	7.43401	6.50569	6.10674	6.39046	6.70399	3.92659	3.86419	2.29048	2.55841	3.8666	4.00672	6.15141	6.34833	6.30789	7.05267	6.89086	6.10467	5.48739	6.17229	6.54972	6.46062	6.7359	6.32751	6.88686	7.03294	6.7914	6.6255	6.76131	7.09844	6.8309	6.80073	5.29948	5.27971	4.50464	4.7883	4.60973	9.54288	9.02764	6.66	7.94107	8.50155	7.13025	8.23533	7.57676	7.19038	7.45128	8.0046	7.64447	7.55665	7.43027	7.41187	7.53539	7.23394	7.36218	7.64376	5.10313	4.90352	4.91155	4.82384	4.93322	5.00439	8.64298	8.76047	7.00525	7.7228	7.72173	7.87739	7.03288	7.19845	7.09988	7.56737	7.56372	7.54324	6.15192	6.80593	5.86551	5.51018	6.07643	5.60831	5.80674	6.06269	6.99561	6.01165	5.73796	5.58669	7.19188	7.06803	7.229	7.14853	6.49083	6.47997	7.44379	0	8.76526	8.74825	7.33757	6.77178	7.25189	7.28468	7.00424	7.33307	6.99386	7.09768	8.93389	8.81943	8.20612	8.09878	8.20804	8.46019	8.15629	9.19609	8.66058	8.75264	8.73023	7.9498	7.04937	7.82442	7.55721	7.65656	7.38675	7.59894	7.26872	7.71234	6.71885	5.46696	5.65859	7.0801	7.02641	6.49784	7.29664	7.20462	7.30641	7.5403	7.60185	7.17073	7.5506	7.60669	8.13439	7.34973	5.47894	5.56076	5.55394	5.75501	5.01738	5.64907	5.57513	5.86716	5.69772	5.70574	5.3998	4.89601	5.1673	5.90361	5.90178	6.05057	5.46854	5.62829	5.76903	5.97949	5.87581	5.84723	5.67198	4.68151	5.43217	5.59622	5.58268	5.3818	4.89938	5.5834	5.37945	5.52581	5.53131	5.76757	5.53366	4.4558	4.98716	4.98651	5.27762	4.81397	4.90168	4.91155	5.09918	5.10313	4.90352	1.88928	3.87413	6.46775	6.22981	6.27588	6.30199	6.32503	6.33355	6.43993	6.35185	6.11112	6.73627	6.67109	6.76843	9.28542	7.91513	7.95635	6.50335	9.96057	8.51151	8.75007	7.43693	8.0121	6.94715	8.03834	7.40251	8.76157	8.9771	8.18978	8.52923	8.5682	7.27717	8.43073	7.51377	7.21951	6.74348	9.30354	6.88836	7.8516	7.34203	7.22705	6.55996	7.84591	7.81071	7.85221	7.76315	7.7485	7.8075	7.70495	7.90276	7.94444	8.11953	8.10615	7.92421	8.3683	8.44544	8.22597	8.30795	7.76682	7.79862	8.5379	8.62233	6.86904	7.04512	7.83287	7.48831	6.86526	6.49211	6.78684	7.39367
PP_0416	9.12221	8.26583	9.14792	9.15415	9.04426	9.15338	9.18452	9.16105	9.06558	8.93754	9.14489	9.00365	9.01769	8.80491	8.96379	9.09857	9.19503	9.16979	7.55914	7.437	7.17369	7.3099	7.37204	7.51593	7.70178	7.69871	7.97671	7.86757	7.86158	6.56739	6.5726	6.64147	6.8112	6.89844	6.83075	6.99861	7.06299	6.66326	6.95253	6.87562	6.81119	7.06722	6.93164	6.94741	6.85945	6.15512	3.26667	1.78387	5.98623	6.07792	6.10852	5.51326	6.17233	7.20199	7.016	7.03169	7.15134	7.23336	7.31175	7.15154	6.85244	7.14801	7.20438	7.05872	8.52573	8.60485	9.01609	8.6146	9.2254	8.87168	8.92589	8.92738	8.96081	9.18786	9.64824	9.20487	8.81568	8.81915	8.6518	8.83796	8.79405	8.85182	9.00057	9.05838	9.21468	9.11807	9.02062	8.06701	8.59159	8.84469	8.7318	9.80094	9.87983	9.69656	8.22056	8.36361	8.70153	9.2082	9.113	9.30052	8.31495	7.94195	7.70833	8.19415	9.02707	8.84575	8.33587	8.64368	8.69285	8.56314	8.61486	8.4561	8.12723	8.12388	8.64829	8.55112	8.19111	8.41694	9.02467	8.51668	8.84967	8.47279	8.0824	8.53448	8.04804	7.83288	7.70342	8.23416	6.99544	7.52075	7.67693	7.99517	8.24488	8.05179	8.10108	8.25073	7.30733	7.38716	6.98857	6.93612	7.48075	7.29391	6.69448	6.46011	6.90755	6.66214	6.69983	6.74349	6.3957	6.55123	6.63801	6.75384	7.6126	7.42794	7.20305	6.96427	7.58225	7.40502	6.2214	6.04173	6.67994	6.67937	7.44282	7.0611	7.61665	7.68186	7.90415	6.96599	6.58676	7.56629	8.41379	8.24902	8.48766	7.61659	7.22638	7.43353	7.5671	7.25193	7.52346	7.13069	7.25171	7.43206	7.40317	7.0035	7.6019	6.80704	6.89724	7.21011	7.07324	7.06748	7.20429	6.92056	6.94555	8.01735	8.00955	7.98399	7.49278	7.98881	7.99185	7.78116	7.99985	8.13913	8.4197	6.02467	4.66548	6.29547	4.53334	4.61247	5.58903	6.03477	6.02398	6.03407	5.03944	5.22893	5.15378	5.19617	5.24213	4.98762	6.26807	5.23814	5.38952	5.64324	5.67205	5.93838	4.67017	5.8717	3.58606	6.32794	4.96578	6.16093	7.24898	6.90517	7.1141	7.45263	7.08171	6.19571	7.38991	7.71922	7.3183	7.28414	7.40849	6.62107	7.15421	7.05632	7.07302	6.59851	6.64322	7.03436	8.80697	8.9788	8.24792	8.54253	8.11193	8.20637	4.82682	4.88269	4.50852	4.62401	4.87504	4.77086	4.64769	4.45586	5.5816	5.43398	6.37614	5.38021	4.87789	5.24298	5.9979	5.57428	5.53791	5.26868	5.93712	5.9691	6.18231	5.44774	5.98374	5.86397	5.81823	6.57329	6.05329	6.41789	6.36553	6.6245	6.09083	8.43422	7.78506	5.78987	7.07676	7.37974	6.60621	7.18752	6.71382	6.26825	6.76367	6.63505	6.65948	6.64011	6.85585	6.57876	6.6517	6.16628	6.41561	6.88439	4.49205	4.30526	4.34191	4.87139	4.76783	4.69354	7.38343	7.50788	6.20348	6.96401	6.787	6.96107	4.77198	4.53108	4.63111	5.25064	5.43437	5.43535	4.73137	5.2403	4.45507	4.90425	4.4331	4.62229	4.22819	4.87701	5.47226	4.04244	3.96255	4.07991	6.5219	6.12107	6.11337	5.89824	5.26613	5.77522	6.93737	0	8.1759	8.22712	5.88361	4.4755	6.43957	6.5498	6.23845	5.95624	5.40243	5.97743	5.51947	5.48495	5.34927	5.83994	6.34832	5.97001	5.94172	6.81647	6.03869	6.02893	5.8696	6.15923	5.3138	6.12823	5.37	5.61018	5.93996	6.21251	5.41098	5.91998	5.46847	5.19493	5.08362	4.18548	4.95358	4.9387	5.92018	5.39941	5.00727	5.26931	5.82156	6.11835	6.01553	5.84806	5.77157	5.93368	3.56482	3.90573	3.60304	3.19057	3.01493	4.08344	3.58182	4.20251	3.98246	3.59863	3.38464	3.2666	4.02331	4.20704	3.55105	4.00731	3.33177	3.71861	3.94194	3.97115	3.98472	3.74693	3.3236	3.1947	3.65004	3.8393	3.42484	3.43516	2.84933	3.69533	3.94167	3.82626	3.73132	3.4307	3.4114	2.98662	4.60195	4.88714	4.6212	4.37566	3.94716	4.34191	4.40118	4.49205	4.30526	2.44837	3.61599	5.27966	5.51417	5.42713	5.06633	5.10548	4.98835	5.24204	5.35385	5.38097	5.79394	5.32276	5.67676	8.2965	7.13829	7.18454	5.58603	9.00471	7.63114	8.03262	7.47315	7.47763	6.74596	7.60189	7.1162	7.99677	8.25482	7.57687	8.1464	8.04499	7.46605	8.07094	7.70276	7.39775	6.94237	8.51661	6.30125	6.89301	6.38832	6.2663	5.74281	7.22595	7.17449	7.13145	7.09042	6.99019	6.98727	6.5935	6.63677	6.85801	7.023	6.7129	6.6777	6.63739	6.56258	6.73475	6.75685	5.84291	5.88088	6.47705	6.65467	5.77926	5.80916	6.25399	6.78949	4.47052	4.88415	5.97725	6.22177
PP_0417	7.11594	6.7805	6.52108	6.37888	6.32578	6.46953	6.65779	6.48906	6.68864	6.51506	6.63719	6.50702	6.59361	6.29669	6.53282	6.74981	6.68563	6.57155	6.53613	6.35566	6.64447	6.74249	6.58242	6.51747	6.17085	6.58079	6.4338	6.69425	6.60951	6.42893	6.61487	6.66881	6.57248	6.48043	6.47568	6.59596	6.63725	6.64713	6.63074	6.49048	6.60699	6.65677	6.76284	6.68985	6.66139	6.19308	5.19468	4.03707	5.07737	5.92702	5.57839	5.37148	5.69044	7.26253	6.95824	6.94642	7.28998	7.29071	7.39094	7.30204	6.88047	7.12916	7.17599	7.20049	6.97474	6.98119	7.0519	6.3546	6.77477	6.90485	6.35803	6.50716	6.57213	7.20138	8.00744	6.98282	6.84536	6.73101	6.63421	6.65421	6.73843	6.73008	7.14967	7.07886	7.07691	8.34458	8.0364	6.86259	7.31589	7.37919	7.22251	8.27489	8.02998	7.99161	6.98837	7.17121	7.1525	6.70854	6.59597	7.10204	6.8052	6.72568	7.25024	6.50056	7.2187	7.3585	6.32031	6.33462	6.49638	6.95305	6.97151	6.75137	6.42361	6.38133	6.33967	6.70439	6.97194	7.27359	6.97261	7.0006	6.978	7.24712	7.2283	7.23448	7.01321	6.75642	6.90943	6.85208	7.23602	7.31147	6.80078	6.94866	6.61522	6.7841	6.67553	6.67776	8.45622	8.40909	8.10033	8.1591	8.48973	8.27791	7.08791	6.83597	7.29476	7.25989	7.35522	7.36094	7.4271	7.41229	7.53735	7.51033	8.08572	8.02378	8.09836	7.99333	8.35132	8.49315	7.26446	7.23666	7.3184	7.29626	7.13745	7.08698	7.55329	7.49537	7.47488	7.15229	6.01893	6.68415	8.04635	8.00603	8.15857	6.60275	6.54081	6.39216	6.09942	5.98614	5.80903	6.11741	6.2713	6.11084	6.47593	6.29811	6.59855	7.42603	7.48909	7.8037	7.90796	7.88129	7.91318	7.56665	7.48925	7.79507	7.71903	7.73757	7.68792	8.3088	8.30629	8.43456	8.28002	8.38242	8.31603	1.34497	1.08587	1.89232	0.748668	4.51474	6.87716	7.36739	7.34108	7.39002	6.56552	6.12967	6.71128	6.09159	6.96871	6.10689	7.52857	7.21444	7.00951	7.41028	6.98727	7.44876	6.25126	6.92789	5.84993	7.08619	6.24794	7.30074	7.51912	7.40659	7.47854	7.28429	7.20871	7.36224	6.71723	7.20002	7.47505	7.34394	8.04579	7.59748	6.76999	7.83457	7.23731	6.46426	7.38042	7.99548	7.58223	7.29168	7.82649	7.86306	8.17924	8.23688	4.23295	4.18468	3.4359	4.21926	5.27944	5.29147	6.94673	6.95964	6.87779	7.83106	7.95633	7.9548	7.27714	6.88299	7.54234	7.57416	7.45763	7.1924	7.30599	7.36211	7.21824	7.25621	7.49154	7.14253	6.80474	7.82191	7.16739	7.52167	7.11322	6.96718	7.54724	7.41955	6.76708	6.72254	7.51177	7.83789	7.74446	7.76369	8.04693	8.1764	8.00061	7.66506	8.12372	8.05469	7.8784	8.03542	7.92705	8.33419	8.34374	8.19139	6.0249	5.81565	5.81966	5.97192	6.00293	6.11519	8.20332	8.47643	7.0974	7.55788	7.48727	7.35743	6.50837	6.66388	6.85134	6.95586	6.98119	7.08176	6.77821	6.91095	6.78022	6.90869	7.00472	6.84348	7.02035	7.14687	7.31947	6.93378	6.85948	6.60657	7.4454	6.96983	7.15556	7.16256	6.70832	6.62759	8.14591	10.1276	8.78864	8.7428	6.97512	6.50808	7.05534	7.31625	7.46312	7.15122	6.80186	7.04753	6.31723	6.43945	6.42887	7.44527	6.9342	6.75	5.99218	7.47217	7.14085	6.85324	6.19276	7.29253	7.0659	7.52726	7.77908	7.34832	7.0421	7.30581	7.45307	7.35499	7.73354	7.01629	6.80188	7.34994	7.44362	7.54259	7.2576	8.08403	7.34152	7.47055	6.86424	6.99019	7.44238	7.30391	7.24676	7.28331	6.19727	6.62027	6.52132	6.46893	6.56255	6.60205	6.76888	6.70712	6.758	6.39244	6.81343	7.12108	6.71348	6.75443	6.35373	6.53611	6.62859	6.18124	6.53647	6.81208	6.86764	6.49146	6.51151	6.88494	6.0965	6.564	5.83729	6.55655	6.69725	6.57765	6.62158	6.67031	6.22907	6.74237	6.49734	6.60929	5.82753	6.04139	5.93646	5.49992	5.73491	5.81966	5.5639	6.0249	5.81565	0	3.74913	6.9681	7.0141	6.98583	6.52015	6.49305	6.55495	7.54677	7.58753	7.34933	6.90748	7.0169	6.921	8.69752	8.15551	8.36019	7.02061	8.68081	8.73865	8.62745	8.30801	8.34324	7.85052	8.46044	7.96982	8.6737	8.58184	8.3256	8.55817	8.4433	8.23634	8.54151	8.39083	8.29281	8.10551	8.67747	6.77934	8.33255	7.64896	8.58991	7.12541	7.56332	7.55604	7.5783	7.506	7.4763	7.44764	7.43945	7.52351	7.33438	7.39518	7.39546	7.27343	7.31587	7.3367	7.22163	7.23294	6.78752	6.92028	6.99607	7.04679	8.12618	7.96763	7.95454	8.48986	7.46341	7.93229	8.38939	8.17885
PP_0418	3.97905	3.93956	3.96037	3.71401	3.95633	4.27524	3.65762	3.69128	3.98395	4.24211	4.1039	4.47716	4.13833	4.07162	4.27574	4.00019	4.51834	4.20183	4.61505	4.96863	5.15864	5.05539	4.67242	4.81229	4.63216	4.28514	4.78391	5.29913	4.39142	6.31708	6.16662	6.12943	6.17266	5.4194	5.42993	5.46579	5.51543	6.53881	6.35415	6.08937	6.22815	5.65379	5.80147	5.90741	5.78944	5.79336	5.35273	4.90833	6.03972	5.66839	4.77925	5.08109	5.88463	6.72965	6.27917	4.81619	6.66673	6.62053	6.754	6.28961	4.64899	6.59672	6.77363	5.97234	4.37799	4.18905	3.97491	3.87373	3.94176	3.85754	3.88472	4.2083	3.85912	4.42003	4.30469	4.52606	4.3892	4.44294	4.6181	4.77931	4.70988	4.87172	3.63655	3.22413	3.21589	3.60262	3.67974	3.95783	3.62518	3.01644	3.10672	4.39336	4.45047	4.56535	2.90281	3.37715	3.45997	3.75224	3.74238	4.10096	3.59358	3.39128	4.40028	4.39537	3.69829	3.32181	3.98022	3.97743	3.89625	4.59237	4.53454	4.40669	4.15257	4.11329	4.33443	4.42918	4.38073	4.37987	4.79237	4.89648	4.40939	4.50599	4.68379	3.84808	4.61629	4.4313	5.49905	4.91581	3.95424	4.66185	4.07757	3.80359	3.79506	3.89687	3.30983	3.76508	5.97641	5.9638	5.2872	5.65922	5.58164	5.5937	5.27956	4.53601	5.82371	5.65258	4.41235	4.34667	6.40718	4.95714	4.57804	4.50543	5.2029	5.18335	5.24046	5.18558	5.09589	5.09322	4.71334	4.73565	4.4204	4.1628	6.3506	6.49543	7.37834	7.88607	7.83528	6.32841	5.60169	6.09224	6.72591	5.40639	7.62746	4.47844	4.88648	4.73822	4.65228	4.64265	4.28007	5.17766	5.19974	5.17928	3.95129	4.17409	4.3224	6.56016	6.54823	6.94318	7.25451	6.16953	6.10947	6.41936	6.2928	5.46029	5.18075	5.04865	6.28498	5.19839	5.01392	5.76715	5.46516	5.59883	5.05871	0	0	0.511327	0	4.20765	6.32776	3.39397	3.60845	4.01659	2.64015	3.71557	2.73748	3.2293	3.17544	3.07169	3.71637	3.61342	2.89681	3.08389	3.10307	2.79947	4.70619	4.24424	3.91272	4.30054	4.52138	4.85461	3.33151	3.30773	4.18439	2.84302	2.92999	4.60376	2.79113	2.47094	4.82594	2.36485	4.19838	4.44997	1.50758	3.6871	4.45994	2.02	4.57711	3.56353	3.6994	3.70721	5.71554	6.03126	6.0974	6.20056	1.09389	0.86902	1.94684	2.35072	3.65829	3.53951	3.2239	2.46942	4.23101	3.81469	5.72041	4.88868	1.69502	1.78994	1.55931	1.80231	1.93137	1.77005	0.684708	1.22381	2.26646	1.01909	5.24045	6.17991	5.00098	6.2746	3.94279	3.66023	4.24716	3.37786	4.09538	4.04958	5.29537	5.06735	5.13263	5.13423	6.2073	4.73258	7.48448	7.60061	7.46849	7.65821	7.45383	7.4922	6.99222	7.30274	7.1403	6.69245	6.45046	6.44784	3.66694	3.57511	3.6335	3.24424	3.43446	3.44378	4.87558	4.75484	4.14281	4.7375	4.04675	4.4769	3.64437	4.15173	4.34748	4.30423	4.22094	4.7186	4.28637	4.42644	4.41649	4.18636	4.53754	4.54327	4.08471	3.52247	4.37149	4.7882	4.54792	4.94177	2.30414	1.13034	1.52685	1.92419	1.81828	0	1.83215	0	2.17481	2.01871	1.06592	2.12955	2.13089	2.0972	1.30303	1.00607	0.889185	1.96848	0	0.655311	0.516814	2.16477	0	0	0	0.976844	0	0	0.345609	0	3.23287	2.86331	1.33378	4.25865	4.32889	4.41626	3.13196	3.02993	4.77099	4.81776	4.46636	2.50004	3.94842	4.37351	3.2634	3.45501	2.5512	2.6714	4.26163	3.82651	3.13751	3.40854	3.84599	3.62724	5.35989	4.73979	4.65067	5.07391	5.16581	4.94196	4.88171	5.31323	5.08208	5.13671	5.1918	5.44229	5.51908	4.58572	4.7902	4.97342	5.11173	4.83805	5.14915	5.14926	5.06079	5.23215	5.40513	5.70803	5.54156	4.64523	4.62067	4.79282	5.12929	4.83931	5.04179	5.0994	5.19463	5.22351	5.35408	5.5879	3.35184	3.48023	3.57098	4.04851	4.38837	3.63351	4.28805	3.66694	3.57511	0	0	3.29347	3.45095	3.30152	3.99101	4.01167	3.83463	3.37971	3.36506	3.54114	4.18837	3.72973	3.90292	4.74585	5.66053	5.20999	5.03338	4.7537	5.91933	5.45513	6.6882	5.80566	5.86737	6.02208	6.07837	5.18495	5.42339	6.23637	6.01294	5.73673	6.58715	6.4476	6.80784	6.54892	6.48601	5.04948	4.84533	4.97248	5.48207	5.43929	5.52086	4.75438	4.74177	4.52529	3.99106	4.12079	4.10467	7.45659	7.09012	6.42305	6.12353	4.54506	4.3699	4.22586	4.13407	3.45677	3.3945	1.43838	1.40679	1.51864	1.48771	3.62631	3.58664	6.30216	6.36352	5.68523	4.35248	3.19239	3.20702
PP_0420	5.91663	5.26545	5.38354	4.79379	4.94759	4.96447	5.03796	5.05855	5.18479	5.17746	5.13528	5.06908	5.0502	4.68025	5.07925	5.17877	4.63974	4.9768	6.46363	6.14274	6.48652	6.53635	6.11647	6.27863	5.51552	6.23811	6.57787	6.4604	6.53009	5.93346	5.64193	5.85114	5.6825	5.96517	5.88142	6.04492	5.97717	5.90442	5.98035	5.83325	5.84357	6.0185	5.91363	5.92776	5.86705	5.87531	5.26688	4.15746	4.30305	5.79271	4.89245	5.26039	5.69809	7.42539	6.894	6.60516	7.50504	7.38912	7.51453	7.1834	6.46346	7.40188	7.29483	6.95427	5.49071	5.58149	5.73675	4.84951	5.54575	5.11293	4.9484	5.5462	4.8541	6.06483	6.28294	5.65881	5.26938	5.10432	5.19693	4.70426	5.24589	5.25128	5.87326	5.63136	5.84629	6.32006	6.62829	5.63897	5.71539	6.24308	5.93094	6.92635	6.82301	6.74924	5.60885	5.99161	6.05858	5.49114	5.30325	6.17147	4.70567	4.96362	5.86574	5.45588	4.9177	5.36973	5.32646	5.35536	4.9177	5.23169	5.32605	5.34342	5.1494	5.34187	4.93746	4.88228	4.84692	5.47314	5.57334	4.84529	5.01954	5.51658	5.32615	5.29544	5.55485	5.25615	5.45428	5.26938	5.52888	5.62618	5.43867	5.56251	5.34268	5.3637	4.68786	5.11355	7.65061	7.467	7.29339	7.48403	7.558	7.54821	6.23295	6.17147	6.96688	7.10278	6.20184	6.5666	6.32244	6.60165	6.65749	6.56463	7.33688	7.35377	7.6726	7.70175	7.93568	7.93992	7.58293	7.28831	7.22829	7.1609	5.61381	5.56975	6.17578	5.49551	5.58374	5.792	5.99219	6.90532	6.71187	6.67506	6.75145	5.16914	4.86637	4.85042	4.76619	4.85713	4.45756	4.62994	4.5841	4.81466	4.56604	4.40689	4.67658	7.00084	6.90749	6.95188	7.25301	7.18627	7.192	7.21259	7.10767	6.61384	6.32187	6.09886	6.53424	7.83474	7.62052	7.85104	7.42226	7.49133	7.3692	3.11864	0	3.56406	0	5.26411	6.27096	6.19186	6.08552	6.31758	5.58384	4.07271	5.23075	3.58006	5.67688	4.52843	6.48779	5.99053	6.06487	6.42452	6.17098	6.51522	6.15803	5.97532	6.08976	6.25935	6.27896	6.46841	6.86287	6.28321	7.06882	6.35361	6.2237	6.75005	7.01262	6.19558	7.05103	6.47656	7.53994	6.466	6.40221	6.79398	6.33071	5.31804	6.32669	7.1604	7.12535	6.95733	7.36102	7.34383	7.0845	7.04222	3.57038	3.57086	2.87491	3.27779	4.38839	4.39386	7.49335	6.86441	7.02567	7.31329	7.61792	6.98987	6.30967	6.07634	6.704	6.32475	6.57015	6.34939	6.71916	6.44388	7.62035	7.444	6.79507	6.45022	6.16245	6.98945	6.41416	6.05715	5.68562	5.88563	5.75753	6.38391	6.31241	5.29029	6.21525	6.96879	6.76601	6.77539	8.06552	7.71967	7.99213	6.295	7.99511	7.8897	7.93414	7.95619	7.75315	7.98258	7.71337	7.19342	3.69501	4.37977	3.58756	3.99613	3.83226	3.77948	7.93638	7.96371	6.19181	6.20771	6.32757	6.10163	7.1884	6.93249	7.26878	7.51193	7.34507	7.20093	6.25402	6.45912	6.03152	6.24225	6.32506	6.37271	6.23149	6.35007	7.06048	5.84522	5.81559	4.99325	6.72023	7.05987	7.14222	7.00842	6.36702	6.78161	6.62602	10.4463	5.90372	6.29815	5.63548	5.32406	5.77533	5.65976	5.50328	5.83672	5.51528	5.9489	2.68411	3.78721	2.69662	6.07706	2.81811	3.57333	5.01184	4.49592	3.98887	3.25989	3.70685	4.60399	5.99769	6.03801	6.48059	5.94187	6.19011	5.73611	6.59206	6.37682	6.69055	6.28904	5.64401	6.08065	6.73688	6.61956	6.23446	7.04951	6.19341	6.55329	5.76989	6.26774	6.34309	5.92314	5.88892	6.1527	6.01993	6.19093	6.08916	6.11552	5.89203	6.16369	6.15222	6.31485	6.17898	6.19879	6.14512	5.74972	5.48686	5.94713	6.09235	6.32392	5.87418	6.11159	6.14149	6.28576	6.23776	6.264	6.29478	5.83861	5.97894	6.07258	5.93623	6.15405	5.83769	6.11357	6.20616	6.31525	6.18855	6.31917	6.1979	5.89773	3.84386	3.86797	4.04167	4.09853	4.42759	3.58756	3.96078	3.69501	4.37977	0	0	5.84978	5.62769	5.72633	5.48839	5.52306	5.70248	6.67134	6.21182	6.17828	6.02958	6.06464	6.19647	7.64342	6.49454	7.63551	5.88246	7.17013	7.15937	7.6161	8.39648	7.6455	7.70304	7.78841	7.71481	7.456	7.35781	7.98947	7.62933	7.57988	8.00573	7.76533	8.36356	8.0769	7.79352	7.30641	6.02056	7.42647	6.21203	7.33891	6.00558	6.21055	6.29361	6.32902	6.29898	6.47054	6.51616	6.04346	6.12698	5.62743	5.59478	5.50157	5.83058	6.35704	6.49697	6.42564	6.61476	6.53745	6.63317	7.03804	6.99797	7.61779	7.76227	7.39661	7.10488	7.68173	7.45295	7.38185	7.62573
PP_0421	5.70496	5.24768	5.4666	4.07639	4.74088	4.5898	4.90498	4.78404	5.03617	4.84803	4.89721	5.11617	5.13765	4.47263	4.92785	5.09997	4.88854	4.91379	6.26315	5.99196	6.11377	5.99181	5.78549	5.9722	5.04995	6.19592	6.18352	6.34842	5.72017	5.76548	5.93834	5.74314	5.81766	6.1335	6.14683	6.10042	5.99207	5.91038	5.94668	5.94426	6.05215	6.18347	6.22716	6.28921	6.3405	5.72203	5.33674	5.37506	4.5431	5.4631	4.19528	5.7208	5.48346	6.97674	6.82787	6.25748	7.10948	7.09607	7.25883	7.13051	6.43304	6.92772	6.98778	6.82763	5.79306	5.72029	5.77335	4.82732	4.81285	5.02122	4.48594	4.98236	4.69053	5.5738	5.99795	5.31903	5.31809	4.91747	4.91935	4.61749	5.19262	4.89493	5.82978	5.55948	5.47751	6.93025	6.88705	6.57749	6.05305	6.13362	5.70702	6.94917	6.80384	6.92582	6.0606	6.24955	5.97069	5.65171	5.61578	6.25334	4.49617	4.5579	5.65714	5.18773	5.22116	4.99659	4.63124	4.70904	4.54723	5.39716	5.32368	5.32374	4.87402	4.88171	4.42452	5.01298	4.82554	5.27509	5.6383	5.24598	4.93273	5.69106	5.70099	5.68025	5.77511	5.11842	5.81405	5.67216	5.85667	5.69958	5.51612	5.59463	5.24128	5.42717	5.14404	5.2915	6.91657	6.60704	6.75293	6.95799	6.99144	6.94761	6.17665	5.95717	6.34261	6.46958	5.90313	6.72066	6.42969	6.39785	6.84384	6.65466	6.8244	6.83739	6.97781	7.02923	7.24972	7.31415	6.6087	6.56533	6.337	6.37489	6.27496	6.26833	6.64797	6.04923	6.18715	6.39794	5.85976	6.35934	6.61062	6.61084	6.62558	5.27889	5.59656	5.56644	5.12944	5.0619	4.84412	5.03283	5.12796	4.89918	5.13726	5.08152	5.38943	6.46606	6.38933	6.34223	6.59836	6.66035	6.61791	6.72495	6.63196	6.59308	6.1638	6.05267	6.3274	6.6893	6.66754	7.08188	6.71773	6.71151	6.39272	2.20891	0	2.0224	0.970936	4.50963	6.22354	6.35001	6.11538	6.57153	5.20901	4.54745	5.34848	4.13658	5.60821	4.4985	6.66064	5.59108	5.9035	6.07859	6.06438	6.81302	5.57064	6.14075	5.04827	6.21619	5.64682	6.51256	6.62819	5.77594	7.04917	5.46683	5.49494	6.94211	5.97322	5.54856	7.49851	5.4785	6.02635	5.89726	5.02329	5.91393	6.42334	4.83301	6.38078	6.36059	6.82314	6.65818	7.941	8.04143	7.44704	7.33058	3.01116	2.88845	2.5364	3.18029	4.41206	4.60189	5.9324	6.16583	6.02242	6.57158	5.88729	5.91765	6.15969	6.19506	6.50712	6.37996	6.41944	6.41977	6.68194	6.43206	6.85385	7.1813	7.0342	6.31845	6.24789	7.23465	5.67237	5.56995	5.49939	5.28583	5.69428	6.58001	6.31899	6.35571	6.86884	7.08398	6.94751	6.88279	8.02681	8.04328	7.90821	7.98392	7.92288	7.95278	7.54707	7.96438	7.7522	8.19109	8.00087	7.84191	3.75294	3.54644	3.62876	3.70611	3.65989	3.98609	7.57456	7.9054	6.43631	6.54797	6.57395	6.76899	6.87386	6.74682	6.94093	7.06791	7.25169	7.21897	5.69501	6.0847	5.38613	5.57294	5.35766	5.11075	5.60555	5.62023	6.2469	4.7882	4.62695	4.20575	5.93694	5.82401	5.82375	5.75646	5.17327	5.15126	6.45807	0	5.5736	5.38043	5.36982	5.36897	5.42041	5.31218	5.43507	5.68289	5.21121	5.28082	4.8082	4.57096	5.00077	6.47241	5.71036	4.6822	4.92966	5.82695	5.42897	5.63033	4.69204	6.51006	4.64489	4.98784	5.19309	6.24109	5.92686	5.82409	5.19312	5.21432	6.05136	5.09104	5.39475	5.36585	6.12659	5.79862	5.18558	6.57827	5.24585	5.43605	5.83439	6.01776	4.75061	5.22337	5.76124	6.1608	6.36469	6.54592	6.44898	6.64956	6.79932	6.53479	6.55538	6.61953	6.56385	6.54946	6.74133	7.21805	6.66205	6.68758	6.43286	6.66372	6.87235	6.45149	6.50242	6.84171	6.81426	6.70114	6.89467	7.14013	6.19477	6.4637	6.08993	6.61452	6.78459	6.46387	6.54937	6.58012	6.34094	6.68916	6.73473	6.87069	3.39334	3.43467	3.50058	3.50364	3.86521	3.62876	3.82268	3.75294	3.54644	6.30811	0	5.24869	5.16976	5.10311	5.08312	4.82846	5.08417	6.08143	5.95969	5.53885	5.27095	5.22114	5.17357	7.72909	7.05946	7.88104	5.72882	7.71267	7.73047	7.79703	8.49975	7.92208	7.63926	8.05092	7.64779	7.67088	7.69756	8.03258	7.73184	7.84703	8.31563	7.95229	8.4383	8.26091	7.76321	7.63191	5.89566	7.59616	7.02703	7.61767	6.22545	6.6855	6.59807	6.88233	6.6881	6.79971	6.75783	7.08098	6.85627	6.41204	6.20931	6.36358	6.58572	6.69246	6.69557	6.59189	6.7354	6.04855	6.22536	6.63677	6.88086	6.68846	6.76004	6.86547	6.22481	6.38478	6.33053	6.42618	6.26608
PP_0422	5.846	5.43323	4.90785	4.55322	4.7454	4.60398	5.01778	4.80776	4.97093	5.31795	4.91569	4.92404	5.13044	4.79147	4.6992	4.98627	5.30262	5.12706	6.17042	5.89519	5.83048	6.09423	6.15243	5.86569	5.57218	6.32639	6.00066	6.2878	6.39299	6.28194	6.35098	6.41228	6.23962	6.70902	6.6895	6.65245	6.55596	6.55041	6.44136	6.43879	6.38819	6.49016	6.80542	6.75782	6.91666	6.19822	4.82588	4.05285	5.10032	5.3136	5.38832	6.07614	5.62502	7.50407	7.17758	6.44878	7.57807	7.60326	7.54782	7.48408	6.76432	7.46844	7.58119	7.25774	5.88193	5.49436	5.65539	4.8152	5.14255	5.19521	4.52278	5.20262	4.7487	5.95102	6.0267	5.50034	5.33393	5.01153	5.29342	4.83918	5.37053	4.90021	6.01259	5.65396	5.56679	7.10294	7.58292	6.16547	6.09014	6.34171	6.0568	7.34441	7.18644	7.36926	6.6214	6.581	6.2363	5.94986	5.91623	6.6085	4.54481	4.51991	5.42666	5.07356	5.04998	5.33065	4.60998	4.71255	4.81565	5.22298	5.54261	5.49977	4.73099	5.17495	4.72962	5.43887	5.17683	5.36209	5.78428	5.65296	5.26222	5.89855	5.79932	5.86447	5.86986	5.49416	6.01055	5.73327	5.84623	6.17842	6.18965	5.77645	5.4238	5.7091	5.27989	5.53462	7.02518	7.05674	6.95152	7.19381	7.2035	7.19568	6.18438	5.87578	6.42485	6.54171	5.76831	6.94388	6.43368	6.42691	6.95017	6.76933	6.95611	6.93278	7.17014	7.27764	7.28526	7.35996	6.5491	6.56173	6.35623	6.4135	6.66081	6.64618	7.29543	7.24482	7.1737	6.68943	6.09413	6.58689	7.13124	6.96249	7.48143	5.40303	5.33077	5.25858	4.8741	4.70424	4.66597	5.00815	4.8612	4.82783	4.9301	4.96147	5.37816	6.63441	6.61175	6.65538	7.02754	6.74014	6.88668	6.79609	6.55589	7.15763	6.98233	6.92055	6.83497	7.23178	7.12093	7.67084	6.62597	6.65998	5.82566	2.88486	2.80421	2.54095	3.24206	4.84801	6.30905	6.50824	6.31467	6.54852	5.48055	4.3497	5.58983	3.8995	5.96132	4.31556	6.69382	6.23433	6.03038	6.53317	6.20201	6.20456	5.152	6.15974	5.31079	6.09038	5.596	6.41616	5.74169	5.31855	5.44581	5.20017	4.88307	5.22205	5.7003	4.79566	5.37081	5.53812	5.54587	5.10562	5.14824	5.95858	5.35358	5.36336	5.31725	5.78565	6.23406	5.84102	7.17257	7.16779	6.92974	6.49267	3.40185	3.0411	2.72666	3.21111	4.59327	5.02378	4.8758	4.8291	6.70875	5.91275	6.6944	5.80444	7.21011	6.78854	6.75985	6.99831	6.87906	7.08968	6.68448	6.74061	6.40779	7.01078	7.30489	6.55963	6.42869	7.67877	5.37994	5.7185	5.08888	5.38326	5.57224	6.64854	6.8983	6.88173	7.23327	7.19767	7.46947	7.17873	7.61409	7.6709	7.60941	7.49538	7.60255	7.60449	6.8299	7.63571	7.41089	8.25157	8.01496	7.61884	3.99059	4.4653	3.89267	4.42619	4.2624	4.45367	7.47851	7.24912	6.68346	6.72389	6.92359	6.91691	6.27484	6.355	6.60358	6.72903	6.78029	6.83809	5.50339	6.0644	5.24231	5.42317	5.31257	5.12572	5.54952	5.94645	6.52846	4.13261	4.06355	3.96795	5.98827	6.20473	6.29205	5.95517	5.69247	5.47515	7.12353	0	6.28812	5.70556	5.58747	5.41713	6.22346	6.3704	6.09472	6.23405	5.45834	6.12849	4.92482	4.89069	5.21418	6.5811	5.72051	5.37096	4.54021	6.06222	5.18268	4.7802	4.98511	6.29472	4.61581	4.88015	4.69954	5.64223	5.8354	5.78405	5.14566	5.32135	5.61522	4.87401	5.05821	4.77527	5.54865	4.65029	4.541	6.0532	5.18972	4.88385	5.66094	6.05251	5.07182	4.87465	4.89363	6.12167	6.38148	6.50252	6.48815	6.53397	6.74351	6.62698	6.75117	6.95854	6.80308	6.63576	6.76413	7.11883	6.9237	6.84187	6.62928	6.76097	6.85648	6.38358	6.78365	6.8855	7.16339	6.9391	6.86636	7.19789	6.26124	6.42922	6.08046	6.43386	6.65893	6.43754	6.56953	6.56865	6.45614	6.87863	6.73219	6.88632	4.14788	4.01454	4.0692	4.68735	4.85203	3.89267	4.55369	3.99059	4.4653	3.28623	0	5.18336	5.05462	5.1147	4.86926	4.86873	4.78668	5.50013	5.35629	5.32862	5.16588	4.84004	5.13624	8.23792	7.928	7.90943	6.29055	8.14786	8.19896	8.04559	8.28708	7.95308	7.59222	7.98281	7.81045	7.90896	7.89989	8.13134	7.84611	7.95403	8.22192	8.14197	8.41198	8.23256	7.5308	8.36334	6.23743	7.70324	7.48083	8.01657	6.89178	6.64869	6.68314	6.89811	6.89193	6.81129	6.90221	7.14459	7.07345	6.71568	6.49	6.46734	6.63079	7.12834	6.96209	6.79472	6.85476	6.02811	6.21026	6.44946	6.78432	6.7604	6.92646	6.88158	6.68301	6.84974	6.82108	6.82709	7.06563
PP_0423	3.26171	2.15171	3.05227	2.93502	2.37654	2.60707	2.53418	1.85552	2.97778	2.93457	2.86334	2.80794	2.5819	2.94951	2.93963	3.20162	3.26912	3.01554	5.1877	5.705	5.60773	5.35116	5.84454	5.25275	5.16187	5.13301	5.053	6.05096	5.51259	3.79198	3.77361	3.40787	3.92411	3.76589	4.42496	3.86204	4.05533	3.96369	3.49882	3.62843	3.88523	4.07021	3.98798	3.86915	3.58153	3.32236	1.48452	0.7737	2.71455	3.67735	3.61883	3.92158	3.77724	6.87038	6.68407	6.38214	6.77232	6.75108	6.92762	6.64227	6.41063	6.76995	6.81741	6.80578	3.32341	3.38966	2.61504	3.41093	3.26075	3.33965	2.5932	1.83532	2.54955	3.44907	4.30297	3.39519	2.99347	2.7143	3.33467	3.40117	3.21941	3.35881	3.48802	3.43579	3.19619	4.41881	4.72341	2.59755	4.12434	3.95939	3.62122	4.58473	4.62931	4.62999	4.05369	4.22265	4.03257	3.78159	4.18923	4.26778	2.22016	2.18988	3.07073	3.33817	2.66745	3.11708	3.00251	2.92432	2.46059	3.46378	3.76562	3.30408	2.82648	3.13605	2.25561	3.24381	2.98819	4.02177	3.33823	2.80726	2.83374	2.82156	2.88919	3.17113	3.05452	2.65288	3.0943	3.13784	3.7554	3.61659	3.32662	2.63151	2.92635	3.0661	3.1282	2.76882	6.11343	5.75604	5.49535	5.51938	5.44378	5.52929	4.18224	4.09121	4.42722	4.17431	4.16472	4.64615	4.54338	4.59159	5.03234	4.97471	4.47234	4.65747	5.14277	5.41816	5.53115	5.59707	4.36767	4.44001	4.2244	4.19097	5.6837	5.46007	6.17807	7.3625	7.50499	5.61227	5.09193	5.39221	6.21275	5.22254	7.19035	3.26013	3.15564	3.06811	2.52601	2.28337	2.75909	3.25196	3.49521	2.71546	2.89108	3.15184	3.08557	4.40082	4.59552	4.84767	4.89407	4.65877	4.85157	4.23891	4.05148	5.18315	5.28725	5.26158	5.62758	6.09718	6.04265	6.09694	6.44883	6.45434	6.18379	1.05608	0	0	0	3.81401	5.14093	5.02239	5.25152	5.19945	3.9366	3.21222	4.03543	2.6983	4.38566	1.9127	5.37253	2.86337	3.73842	4.23897	3.59397	4.80982	5.12512	5.26572	3.78548	5.86282	4.57255	6.32158	3.85833	4.17365	2.41094	3.0631	4.22883	2.77814	0	3.96517	1.43614	2.71459	2.86565	3.57406	2.8434	3.27593	4.26794	1.39969	3.70522	2.21004	3.9001	3.87946	4.58164	4.3528	4.69581	4.7512	0.850068	0.988901	0.380901	1.6021	2.13346	2.80699	4.8559	4.66292	2.96509	4.4611	6.30378	6.3861	0	3.82569	4.9345	3.75543	4.0741	4.34963	2.55701	3.02878	3.2866	3.58605	5.93687	5.04822	4.6799	6.30157	4.81139	5.04596	4.85209	4.41106	5.08242	5.54316	5.58568	6.30617	4.57542	5.09009	5.47774	4.60715	6.10092	4.71433	5.91968	5.64346	5.82261	5.72713	5.70892	5.62691	5.76395	6.23033	6.24592	6.10942	2.95932	3.14695	2.96868	3.14219	3.09962	2.74246	6.62464	6.5716	5.78688	6.03634	5.93253	6.09009	2.52228	2.93775	3.43441	3.54946	3.93964	4.32423	4.38776	5.2522	4.40372	4.25596	4.57985	3.69659	4.57473	4.4173	5.3857	4.66257	4.3098	4.36733	4.07372	2.0662	3.37403	2.96576	0.97646	2.22471	3.67449	0	2.89684	2.56304	2.77884	0.866104	2.73619	3.02535	3.78511	2.67963	2.14621	2.63395	0.936953	0	1.72673	0	2.13739	3.06169	0	1.84618	1.62719	0	0	0	4.07881	4.4055	3.72571	3.65304	3.38965	4.15279	3.73366	4.98845	4.16798	4.37225	2.83126	3.99835	4.81221	3.87456	4.50741	4.60753	3.81067	4.28146	4.53071	4.52954	3.7937	4.04192	4.31316	4.83092	3.24388	3.27637	3.15547	2.94737	2.96301	3.19517	3.28881	3.47421	3.56441	3.11213	3.71344	3.46182	3.47644	3.17018	2.90052	3.46953	2.82514	2.91937	3.30468	3.6993	3.49754	3.55259	3.0186	3.40941	2.73761	2.78375	2.10279	3.16333	2.42045	2.87469	3.14258	3.26765	3.1895	3.86702	2.99984	2.87048	3.30676	2.65866	2.50301	3.14612	3.66714	2.96868	3.41225	2.95931	3.14695	0	0	4.13561	3.72943	4.21672	3.99818	4.03796	3.92578	4.28801	4.32086	4.31247	4.28917	4.02103	4.54974	5.3155	5.98984	5.12691	4.92705	5.1094	5.68931	6.0888	7.5495	6.53151	6.79321	6.50392	6.99051	5.82546	6.28494	7.14128	6.75516	6.61425	7.57453	7.02207	7.73778	7.57784	6.88726	5.68572	4.74878	5.0855	5.71318	5.40072	5.52967	6.12088	6.09254	6.24288	5.95033	5.71952	5.78256	5.88462	5.59895	5.62463	5.17784	4.73905	4.64638	4.46728	4.35094	4.48681	4.36726	3.91168	4.13164	3.77439	3.40153	4.88923	4.53264	6.42083	6.79315	3.73297	5.28093	6.05477	5.88135
PP_0424	3.97251	3.29018	3.61554	4.56105	4.53977	4.32326	4.42152	3.96333	4.55782	3.39209	3.70117	3.81992	3.57318	3.60709	3.82746	3.74169	3.54888	4.17835	6.37142	6.75373	6.7914	6.5962	6.63284	6.78649	6.11164	6.33279	6.49037	6.6821	6.43311	4.81263	5.00937	5.21638	4.93234	5.52674	5.61983	5.77051	5.81099	4.73838	4.49952	4.70078	4.66192	5.59299	5.4624	5.60327	5.65147	4.82727	4.81949	4.23575	4.87138	3.93762	4.07545	3.88276	3.89658	7.90348	7.7971	8.31958	7.68567	7.60438	7.65318	7.84188	7.83212	7.63545	7.63666	7.79849	3.92842	3.50622	4.1546	5.05747	4.49547	4.6676	4.81018	4.63595	5.28389	4.19777	4.5185	4.5823	3.95712	4.21143	4.00257	4.27017	4.22899	4.20118	4.51997	3.99181	4.03304	4.71911	4.86834	3.68192	4.88166	4.83789	4.6651	4.86979	4.87698	4.89091	4.43531	4.36305	4.78483	4.57773	4.31081	4.70425	3.42994	3.8431	3.85641	3.94731	3.37318	3.86635	4.0297	4.04842	3.85373	3.71606	3.98481	3.74195	3.20119	3.01731	3.39545	3.81965	3.92716	3.79212	3.71106	4.12987	3.87164	3.70184	3.9395	3.83257	3.63934	3.27379	3.67231	4.03123	4.63055	4.30481	4.86829	3.49765	4.4655	4.32308	4.30506	4.12133	6.16778	6.08637	6.15787	6.12437	6.01959	6.01538	6.20914	6.44043	6.50288	6.39038	6.57947	6.865	6.02928	6.30202	6.81608	6.96023	6.28518	6.1638	6.18693	6.04655	6.01973	5.97521	5.43083	5.57355	6.49979	6.78242	5.8051	5.45086	4.93498	5.51664	5.58607	6.13205	5.15858	5.72049	4.8789	4.95028	4.9097	3.76989	3.93887	4.07983	3.61324	3.81624	3.92499	4.2349	3.91074	4.40696	3.95309	3.80038	4.14503	6.01308	5.75798	6.30824	6.20997	5.94715	6.11353	5.94045	6.27564	6.39476	6.58175	6.66275	6.39204	6.59538	6.4706	6.29081	7.98993	7.86637	8.10831	2.18238	1.83975	0	1.35782	6.23563	5.79083	4.42589	4.67472	4.88648	4.79108	4.4587	4.52832	4.45968	4.84374	4.31892	4.90389	4.52076	4.33044	4.62597	4.29637	5.22044	5.91631	4.88311	5.71429	5.41872	5.83436	5.98419	6.28078	6.04904	6.45173	6.07355	5.31479	6.28276	5.63185	6.02043	6.2752	5.14823	6.12383	5.84904	4.94052	5.6454	5.92822	4.49123	6.13765	5.56223	5.45115	5.68189	5.72434	5.46916	6.53591	6.64676	2.52496	2.74796	2.88461	2.76248	3.61548	3.54273	4.97998	5.1883	4.94339	4.02864	4.318	4.34735	4.3696	4.57337	4.97405	5.19131	4.93952	4.07839	2.18888	4.05786	5.10873	4.64767	7.40011	6.51126	6.7991	7.89724	6.69815	6.78029	7.19528	6.75104	7.40778	7.22861	6.62206	8.65432	6.22834	5.0928	5.38585	3.9995	5.93091	6.3889	6.1825	6.17774	6.05807	6.22588	6.09371	6.23051	5.92366	5.54056	5.5999	3.98864	6.05316	5.90804	5.84355	4.96635	4.67869	4.79706	6.32869	6.1703	5.54092	5.09781	5.34324	5.0815	5.26515	5.14278	4.88274	5.30089	5.26337	5.68192	5.17503	4.91975	4.7338	5.16466	5.12731	4.80354	4.99304	5.32993	5.46898	5.26948	5.42427	4.93894	6.01073	6.07045	5.61604	5.44104	4.8854	5.36315	4.41727	0	3.91604	4.60012	3.94663	3.44519	4.37904	4.00107	4.42124	3.97955	3.94086	3.63031	2.58442	1.42479	1.81748	0	3.80793	1.58895	4.33589	3.62617	1.71521	3.52787	2.06098	2.19508	6.16907	6.92666	6.38253	6.26571	6.11671	5.80857	6.25761	6.60901	7.36129	7.82785	7.422	5.96365	7.49828	7.3861	5.97585	7.49083	5.77644	6.14633	5.96951	5.47481	6.8043	6.77495	7.05597	5.69756	6.45995	6.08169	5.79137	5.40653	5.44056	6.33768	6.19118	6.48272	6.51973	6.46174	5.72535	5.60959	6.33459	5.82386	5.73767	5.5166	5.45486	6.18746	6.47872	6.44843	6.55061	6.08506	5.75826	5.95004	6.57893	6.08991	5.87655	5.45014	5.38348	6.41193	6.36922	6.44458	6.51917	6.29894	5.75939	5.88373	6.83169	7.01502	6.86888	3.20993	3.65868	5.84356	3.26699	6.05316	5.90804	0	0	7.02454	6.91653	7.11618	6.7334	6.79678	6.90915	6.62261	6.50978	6.6068	6.14112	6.04847	6.3866	5.19189	6.18415	5.34246	6.18555	4.64414	5.08729	5.97837	7.11819	6.4679	6.97738	6.37647	6.7854	5.87946	6.23773	6.9145	6.23252	6.47821	7.13844	6.64028	7.16976	7.03644	7.25518	5.17419	6.3629	5.50883	6.4157	5.32525	6.52445	5.22885	5.17659	5.29642	5.38482	5.13981	5.16089	6.60654	6.61601	6.70064	6.22456	6.01173	5.90682	5.50807	5.73996	5.71889	5.70426	5.24554	5.42423	5.37589	5.54918	1.56373	3.18085	4.49799	3.63698	0	2.62652	3.69241	3.32887
PP_0425	7.27978	7.78167	7.44953	7.29777	7.06366	7.3485	6.80769	6.63236	6.61173	7.246	7.35779	7.38191	7.25171	7.07171	7.41769	7.70909	7.53397	7.55842	7.75106	7.58205	7.83017	7.42335	7.67646	7.72007	7.45119	7.62409	7.5716	7.44248	7.44315	5.95378	5.66217	5.79979	5.65289	6.13051	5.93255	6.07484	6.04401	5.79214	5.79399	5.65538	6.22449	5.61095	6.11294	5.75086	6.23135	6.25313	4.73819	4.1341	3.36081	5.79701	4.8006	5.50961	5.25071	7.23177	6.47264	5.89373	7.21514	7.09865	7.26884	7.03238	5.79787	7.24635	7.26564	6.89932	7.61021	7.83378	7.58785	6.54868	7.38614	7.51528	6.80059	6.68188	6.4616	7.4025	6.80323	7.01509	7.05983	7.05506	7.20767	7.8339	7.80733	7.87581	7.99254	7.55014	7.56995	6.74329	7.55992	7.21887	7.51145	8.15074	7.43628	7.4639	7.5729	7.68435	6.80422	6.97336	7.16469	6.56737	6.52919	7.77729	7.21658	7.31854	8.07712	7.06078	6.49534	6.98994	7.11224	7.0344	6.96719	7.46906	7.46393	7.50058	7.67046	7.52541	7.57177	7.49554	7.28604	7.53427	6.259	5.63276	5.58687	5.65774	5.2908	5.5925	5.71063	5.86542	5.81634	4.83254	5.219	5.64895	5.11657	5.13355	4.41369	4.96609	4.5512	4.75226	8.33473	8.38194	8.01758	8.16431	8.43377	8.52565	5.51022	5.57411	5.8667	6.25984	5.12393	5.00731	4.97425	5.57317	4.98708	5.1165	6.96695	6.68364	7.50613	7.63383	7.7637	8.13344	6.63258	6.42448	5.17801	5.32436	8.04588	7.74149	7.80818	7.42122	7.76823	7.40974	7.3601	7.73999	8.12006	8.6537	7.97694	5.76749	4.377	5.0699	4.96094	4.69301	4.74649	4.84821	5.19264	5.22718	4.25841	4.07344	4.18042	7.76273	7.50852	8.69555	8.375	8.55198	8.40193	7.61382	7.77635	7.55585	7.18332	7.19348	6.25699	7.56458	7.77105	8.13361	5.7461	5.76288	5.44116	3.55982	0	2.26336	1.75841	4.46099	6.71616	5.80737	6.01014	6.48436	5.19165	4.16117	5.14276	4.3315	5.07544	4.28052	6.45057	6.17274	5.31307	5.83277	5.817	5.76224	4.87033	5.58933	4.80348	5.7987	5.0294	6.06215	7.0393	5.70431	6.97439	7.32568	6.43949	6.18226	7.1687	5.37874	6.43125	6.99704	5.62096	5.7354	6.75582	6.24408	5.69313	6.92068	5.48521	6.7521	7.61218	6.6291	6.84367	7.05574	6.10172	6.4049	3.92133	3.85167	3.37856	3.72412	3.56567	3.28502	6.04954	5.78325	6.32976	6.56142	5.87719	6.89549	7.41767	6.69354	7.03891	6.97786	7.21058	6.72815	6.70217	6.83776	6.90938	6.53515	5.7371	6.34998	5.85565	6.25465	5.3839	4.58027	3.94051	4.40222	4.09665	6.21795	6.20307	3.64091	5.23495	6.02873	6.18122	7.18789	7.41018	7.21238	7.25293	6.36884	7.22163	7.16913	6.43481	7.19227	7.14065	7.37	6.92735	7.09893	3.46008	3.52069	3.57593	4.32871	3.73202	3.5785	7.02822	6.95868	8.01111	8.1606	8.40143	8.03521	6.88099	6.83313	6.92463	5.91555	5.87973	5.64243	6.21385	6.6835	6.08167	6.22891	5.83326	5.35348	6.08994	6.17238	6.62963	6.17778	5.95897	6.0121	6.8866	7.06422	6.97617	7.06438	6.29298	7.14815	7.16188	11.9355	6.79371	7.15815	6.82495	4.96194	6.51742	6.93989	6.77066	6.78483	5.90724	5.84327	4.66597	5.2081	6.6595	5.00599	6.94041	6.38685	5.48872	5.83884	5.91149	6.27238	5.6948	5.79638	6.82799	5.94435	6.07134	5.4416	5.49962	6.03786	7.04346	6.60106	5.97789	5.2147	4.85977	6.68592	6.03365	6.19574	6.40023	6.57935	6.92681	7.03866	6.52379	6.80061	6.08792	6.81686	6.62264	6.59271	6.94631	6.92102	6.85352	6.59367	6.15101	6.98289	6.90451	6.81646	6.8068	6.67114	6.23332	5.45038	6.76626	6.96896	6.81984	6.67231	6.21634	6.58705	6.79948	6.56267	6.70717	6.63058	6.16235	5.31656	6.90671	6.88449	6.4254	6.5493	6.12781	6.71913	6.91414	6.77869	6.37069	6.64955	5.91404	5.0791	3.1484	3.30122	3.08013	3.86703	4.04578	3.57593	4.0092	3.46008	3.52069	0	0	4.98328	4.83117	4.54586	4.32084	4.47755	4.13655	5.39518	5.23287	5.51793	5.60258	5.26559	5.3105	7.25459	5.05724	7.26436	4.21049	6.77301	6.16826	7.04713	6.16579	6.61104	5.53616	6.74552	5.89603	6.98686	6.58666	6.05776	6.41327	6.56409	6.03299	6.39016	6.04112	5.97694	5.60629	7.24076	5.09699	7.40313	5.85307	6.49846	6.21095	8.18646	8.18391	8.14981	8.40068	8.59996	8.58526	6.55579	5.65385	6.47987	5.77707	5.98218	6.22906	5.83522	5.89665	6.45319	6.39696	5.94282	5.92526	6.85352	6.6832	6.71971	6.63551	6.7708	7.10488	7.53487	6.58042	7.19479	7.5665
PP_0426	6.66432	6.49197	6.59848	6.91353	6.77761	6.94426	6.79476	6.86806	6.97415	6.69308	6.63635	6.7216	6.34156	6.1192	6.44408	6.48948	6.29705	6.18962	7.49662	7.61965	7.46627	7.2185	7.38559	7.29764	7.23132	7.15655	7.07974	7.27497	7.08285	6.45665	6.39257	6.34298	6.38235	6.534	6.40558	6.62361	6.54718	6.48932	6.31631	6.05703	6.40756	6.10576	6.35758	6.43767	6.25183	5.7036	6.08336	5.56857	6.37116	6.58431	6.14721	6.51613	6.25402	7.43905	6.8986	6.60249	7.42933	7.39449	7.45475	7.40211	6.81112	7.46793	7.41427	7.12384	6.7923	6.51872	6.61779	6.82057	7.01018	6.97561	6.97417	6.97508	6.96192	6.55622	7.32564	6.53881	6.31605	6.52134	6.50966	6.84418	6.75112	6.731	6.01739	5.9875	5.79121	6.36345	5.90184	5.55304	7.45071	6.20213	7.35677	4.98927	5.39356	5.24754	6.44442	6.58614	7.45173	6.41352	6.45032	5.68596	6.35195	6.23747	6.54873	6.77528	6.66935	6.84702	6.90104	6.8536	6.79999	6.86433	6.62017	6.55899	6.13667	6.04605	6.36499	6.52127	6.20162	6.2796	6.90198	7.02434	7.19114	5.89589	5.98674	6.3507	6.5273	6.01589	6.08827	5.9148	5.8367	6.10728	6.76138	5.4193	6.75435	7.38349	6.95032	7.11602	5.42751	5.30963	5.60063	5.68211	6.10882	5.58619	6.77715	6.64829	6.82754	6.70361	6.0018	6.40624	6.35217	6.52378	6.48588	6.53204	6.77581	6.94504	6.37508	6.31691	6.29191	6.17941	5.60329	5.42384	6.75492	6.51412	7.6526	7.47255	7.23435	6.97055	7.23422	7.49117	6.4081	6.36183	7.77559	7.75669	7.33896	6.17743	6.09285	6.15346	6.72205	6.7817	6.80886	6.02006	6.00081	6.08317	6.33373	6.50913	6.37578	6.41134	6.47597	5.56995	5.93775	5.32265	5.3143	6.14307	6.01611	6.72537	7.24204	7.5346	6.9687	6.57114	6.97075	6.26729	6.74785	6.64836	6.58952	0	0	0	0	7.82122	7.05582	5.77718	6.05058	5.90297	4.76697	5.81891	4.73312	5.84847	5.13585	5.44492	6.10014	5.26339	4.9782	4.95851	5.17271	5.9491	6.01811	6.23152	4.89333	6.43233	5.30716	6.85861	4.73369	6.27041	4.87133	5.76992	6.14408	5.34638	5.4596	6.06609	5.15623	5.01799	5.09673	5.88713	5.30329	4.87934	5.7979	4.6674	5.86027	5.3327	6.73584	6.52213	5.94821	5.78556	6.32863	6.57581	2.86096	3.0301	2.61252	2.90306	3.01191	3.26786	5.94461	5.30197	6.03465	6.95891	7.08741	6.65733	5.44825	5.19776	6.4627	6.39223	6.43172	5.96055	6.86773	6.78294	6.58347	6.23949	6.06516	6.65316	6.56453	6.25922	6.10699	5.16871	5.87988	5.06743	5.85345	8.36069	8.20054	6.19375	6.85283	6.55338	6.49067	5.78195	6.79512	5.70883	6.78649	6.93831	6.71014	6.76955	7.05568	6.87091	6.93177	6.4606	6.38279	5.55707	5.63764	5.53915	5.69159	5.738	5.72667	6.01028	8.18585	8.12491	6.74504	6.85019	6.97497	6.67131	4.85047	4.78595	4.94131	5.36462	5.33519	5.33284	5.99583	6.13663	5.59692	5.47577	5.46297	5.57632	5.17862	5.6701	5.85546	5.41091	5.63299	4.76605	8.07872	7.18633	7.66212	7.77016	6.60483	6.65149	7.85876	0	10.1087	10.5576	7.24683	6.76203	7.41377	7.63072	7.73343	7.25704	6.93145	7.42656	7.58773	7.60851	7.46105	6.48469	6.85944	7.6712	7.38801	7.67877	8.22654	7.83172	7.73678	6.68665	7.09259	7.51476	7.25591	6.59508	6.44354	6.86817	7.13009	7.2475	6.2595	6.6974	6.70826	6.67893	7.11498	6.94181	7.13619	6.52711	7.07005	7.45359	7.0051	6.96809	7.6306	7.51269	7.94532	6.64461	3.59155	3.49066	3.44098	3.48181	3.57326	3.60984	3.34917	3.95456	3.84548	3.86621	3.98736	4.25241	4.01792	3.69347	3.45626	4.02677	3.70592	3.69004	3.71964	4.21561	3.8288	3.40718	3.68938	4.2188	3.34599	3.44984	2.99871	3.32341	3.53547	3.28463	3.55835	3.7297	3.37575	3.71592	3.38958	3.59286	5.83758	5.77214	5.66295	5.28706	5.18929	5.69159	5.40508	5.63764	5.53914	1.46134	0	6.8543	6.82837	6.84841	6.83114	7.10178	7.20852	6.67157	6.53161	6.84554	6.95474	6.98095	6.96132	7.27465	6.83049	6.83475	5.63653	7.71432	6.88524	6.91038	7.03082	6.97406	6.749	7.01723	6.70737	6.83122	7.20899	7.0504	7.37288	7.43938	7.02264	7.35591	7.31092	7.08386	6.7238	7.62969	6.50254	6.44333	6.49125	6.09572	6.42193	6.90478	6.88145	6.89867	7.037	6.94223	6.97726	7.20551	7.04237	7.38641	7.11784	7.00518	7.47807	7.57553	7.66646	7.71788	7.81886	6.27278	6.26786	7.36228	7.5385	4.78998	4.7002	5.91307	7.109	5.10057	5.4157	5.06687	5.78644
PP_0427	6.9792	6.6479	7.17323	7.15415	7.10697	7.23455	7.44382	7.2668	6.97398	7.11235	7.01175	6.96139	7.34189	6.79525	7.41259	7.15446	7.20603	7.07296	8.68773	8.74802	8.61742	8.60146	8.61982	8.58442	8.5803	8.83347	8.6344	8.51937	8.71423	7.91386	7.84358	8.03528	7.9575	7.5509	7.6135	7.73589	7.71549	7.89174	7.94382	7.7163	7.52975	7.61318	7.67504	7.70643	7.67301	6.89911	6.08614	5.2599	8.01864	7.42693	7.65071	7.44133	6.75721	7.90368	7.67643	8.10282	7.89846	7.76445	7.82469	8.07336	8.22049	7.8355	7.7382	8.09238	6.78745	6.79471	6.59887	7.41059	7.27832	7.18769	7.07886	7.46517	7.36394	6.94761	7.52176	7.00733	7.41601	7.08289	7.03416	7.1664	7.38346	7.31312	7.43089	7.3701	7.41178	7.92411	8.08972	7.20798	9.00931	7.47661	8.9364	7.64102	7.62618	6.9837	8.50074	8.42796	8.8018	8.43905	8.58715	7.37071	6.7615	6.94039	7.40058	6.66069	6.7016	7.00294	7.14761	7.12815	7.18069	7.17845	7.24604	6.98359	6.73207	6.99101	6.82228	6.98848	7.17657	7.33654	7.00543	7.40968	7.13747	7.01076	7.19725	7.71321	7.87035	6.02505	7.62344	7.49172	7.19778	7.6753	8.43219	6.70297	8.01692	8.02706	7.54463	7.8442	6.97001	6.97591	7.16184	7.35809	7.48329	7.32383	7.99129	7.89771	8.00734	7.77165	6.70611	7.73566	7.83391	8.01907	8.03567	7.65525	8.2264	8.0391	7.78391	7.74656	8.12696	7.8384	6.83857	6.75794	7.59945	7.67638	7.36304	7.60353	7.64065	7.56852	7.53819	7.6722	7.65485	7.23816	8.50447	8.19415	8.06581	7.43375	7.20062	7.15328	7.73405	7.61019	7.5067	7.0497	7.13038	7.27852	7.31723	7.50001	7.61165	7.3257	7.18634	7.01624	7.08808	7.08374	7.11074	7.11711	7.0836	7.46754	7.98947	7.86661	7.53863	7.46912	7.59103	7.48882	8.7829	8.50009	8.08861	5.54825	6.28589	5.62599	6.14991	8.01303	8.08174	6.51687	6.38039	6.50239	5.89032	5.99265	5.88482	6.03607	6.23185	5.78529	6.87029	5.52586	5.93603	6.18836	6.1301	6.0269	7.21981	6.70208	6.09539	6.8908	6.35046	7.23423	6.81576	7.11103	7.19613	7.14042	7.28069	7.0526	6.33002	6.81159	7.64092	6.20246	6.87419	6.81089	6.22737	6.22934	7.09585	5.71958	6.57137	6.14386	9.46886	9.6078	8.45554	8.30237	7.97731	8.02347	5.92358	5.99103	5.07271	5.44383	5.79949	5.68289	6.52752	5.34729	5.50609	4.57742	5.84734	6.16273	3.8129	2.53093	3.83302	4.72225	4.2523	4.34592	4.87501	4.66376	5.40225	6.06341	7.78486	8.01892	8.02661	7.5391	7.02696	6.81443	6.42677	6.84791	6.35527	10.0889	10.1479	9.30456	8.62883	8.13426	7.9311	7.46132	8.73402	9.03061	8.73226	8.73932	8.63083	8.71362	9.09812	8.93854	9.01214	8.41612	8.34541	8.41586	7.42685	7.23055	7.2837	6.96602	7.00531	7.16186	9.00264	8.86103	7.98423	8.12753	8.1093	8.07828	5.47872	5.66397	5.71929	6.12174	6.60548	6.66844	6.36523	7.10828	5.94624	6.00714	6.31597	6.04634	6.0932	6.14243	6.88902	6.64329	6.37428	5.9822	5.29621	5.29096	4.90724	4.75171	4.24006	4.64294	6.28208	0	7.31388	7.34891	5.03974	5.12986	5.75453	5.80704	5.4529	5.93772	4.6923	4.56444	6.57769	6.12423	5.22643	6.6811	5.01965	6.02166	5.86584	6.75894	5.85355	6.57547	6.29226	5.19478	8.66033	8.76328	9.19038	8.09343	8.44116	9.08538	8.42569	8.37204	9.00924	8.3434	8.06178	8.69794	7.91308	8.21483	8.60829	8.21497	8.81374	8.92072	8.47175	8.42944	8.75322	8.7907	8.76962	8.46363	5.58216	5.40929	5.21124	5.2718	5.16335	5.35559	5.13555	5.82978	5.67624	5.55336	5.54251	5.49949	5.77552	5.55226	5.36668	5.82655	5.31621	5.19823	5.51789	5.73639	5.6349	5.42672	5.54936	5.46585	5.24352	5.39875	5.2315	5.2514	5.01034	5.16946	5.33581	5.5431	5.25837	5.51546	5.50524	5.1813	7.68936	7.73678	7.60002	6.95296	6.88508	7.2837	7.12901	7.42685	7.23055	6.03992	3.92908	8.4916	8.36714	8.52835	8.28859	8.31619	8.10192	8.40883	8.3604	8.2514	8.7009	8.47142	8.59939	8.4276	8.36058	8.0534	7.93036	9.08317	8.32917	7.80815	7.8792	7.89336	8.04531	7.80015	7.87177	7.94945	8.17281	8.19387	8.1415	8.37432	7.85043	8.12276	7.87651	7.96663	8.03692	8.76685	7.89848	7.41349	8.48696	7.28556	7.66405	8.12558	8.13963	8.10495	8.12629	8.11313	8.10228	9.45066	9.3732	9.70571	9.65966	9.33577	9.88517	7.6315	7.70431	6.97599	7.21603	6.86354	6.90464	7.89389	7.93229	3.66479	4.64922	3.35227	5.65382	5.36227	4.99586	4.48355	4.4604
PP_0428	9.94658	10.1694	10.098	10.9704	11.2497	11.2493	11.3813	11.0533	10.7026	11.2032	10.9295	11.5971	11.3483	11.5922	11.1316	10.9346	11.4923	11.2484	8.49741	8.67186	8.72722	8.56817	8.68221	8.35152	8.26948	8.51234	8.39144	8.86444	8.70233	10.7328	10.5377	10.4172	11.0157	11.0265	11.3989	10.9534	11.0431	10.977	10.5282	10.6326	11.0276	11.2146	11.7258	11.8832	11.6689	11.1607	12.0697	12.7961	10.9334	10.324	9.8864	10.1244	11.0514	8.86947	9.32049	8.91668	9.00643	9.11811	8.8825	9.13507	9.44261	9.08039	8.85988	9.17492	9.74617	10.0653	10.3811	9.19847	10.1853	10.1925	10.4633	10.9678	10.863	10.7447	10.1154	10.6664	10.3419	10.4101	10.8536	10.1	10.4758	10.727	10.4019	10.3646	10.4953	11.4371	11.7886	12.6062	9.92747	11.0494	10.3921	12.0631	11.818	11.8967	10.6039	10.65	10.124	11.2549	11.0829	11.6394	10.4368	10.4061	9.99422	9.76518	10.9524	10.6815	10.3595	10.4369	10.6781	10.3817	10.3276	10.9009	10.5861	10.7164	11.3277	10.2901	10.5739	11.3033	10.9263	10.783	11.2076	12.3997	11.945	11.913	11.8081	11.5097	11.8106	12.283	10.2248	10.9186	11.3271	11.9292	12.096	11.6463	11.5925	11.6546	8.97092	8.94825	8.66709	8.80178	8.76712	8.86782	9.37724	9.241	9.23656	9.22614	8.41492	8.80939	8.43558	9.00995	8.44642	8.47801	8.84716	8.90858	9.47031	9.25009	9.35805	9.26866	8.78519	9.01245	9.10645	9.07252	8.5393	8.81876	8.89042	8.17802	8.25214	8.72629	7.35593	7.43658	8.22326	8.05892	7.98933	9.18421	9.64666	9.60637	9.20595	8.52646	8.81084	9.67636	9.41621	9.39629	10.0456	9.70691	10.4634	8.82084	8.49456	8.86367	8.42973	8.80726	8.56684	8.57944	8.77626	8.46516	8.64754	8.25626	8.60062	8.53978	8.65305	8.97568	8.2485	7.94132	6.95457	0	0	1.75338	0	5.98422	8.58346	8.82442	9.01019	8.9235	8.57117	5.94149	8.53252	5.59183	8.6404	6.33956	8.76658	9.23241	8.93707	8.96321	8.88904	8.80053	8.38281	8.41676	8.33524	8.26785	8.55567	8.15655	7.0853	7.61456	7.63348	7.11595	7.50683	7.4567	6.82338	7.34995	7.58932	7.08745	8.61964	6.32929	7.30125	8.11886	7.03105	6.98952	6.92687	8.11667	8.37465	8.02118	8.40666	8.27759	9.00939	8.89554	3.25114	3.18	3.2612	4.09497	5.33818	5.38994	8.12973	8.40239	8.52808	8.86853	8.7601	8.83035	6.12142	5.54472	6.86782	6.829	6.81245	6.71643	6.9011	6.61181	6.82424	7.65342	9.54104	9.11302	8.79205	10.3801	8.22511	8.39379	7.82444	8.60028	8.03052	8.71869	8.96419	9.16854	8.11489	8.17881	8.19078	8.23908	7.86419	8.04205	7.70922	7.67771	7.71723	7.75749	7.5929	7.5641	7.45069	7.13179	7.02051	7.15487	9.86678	9.69114	9.65541	9.09121	9.20825	9.41676	8.57612	8.32734	7.57153	8.17685	8.20845	8.13025	10.2652	9.93336	10.1661	9.74221	9.51595	9.66819	8.99282	9.16368	8.94414	8.55363	8.65235	8.43037	8.95487	8.61577	8.98072	9.54855	9.89811	8.96788	7.23894	6.44599	7.27941	7.30613	6.54793	7.03228	8.19301	0	8.84554	8.78146	8.03974	7.73582	8.57071	8.2194	8.19716	8.51746	6.512	6.95106	8.94153	9.02318	7.99767	8.37158	7.89389	7.7222	8.83765	9.28015	7.79815	7.61781	9.00169	8.02112	8.09682	8.12701	7.3593	8.10609	7.7142	7.24372	8.2943	8.39522	7.71497	7.29242	7.65362	6.78199	7.5711	7.62567	7.85306	7.83218	8.32286	8.19441	7.92012	8.22728	8.36117	8.36982	8.67707	8.09873	9.56547	8.94991	8.76617	8.51994	8.26636	9.23336	9.08235	9.5136	9.46003	9.40905	8.57384	8.56403	9.75406	9.08582	8.6705	8.73667	8.43337	9.20894	9.38063	9.60425	9.49117	9.26382	8.73316	8.73381	9.54719	9.13616	8.72895	8.37627	8.23719	9.18084	9.29738	9.44075	9.40148	9.20619	8.60509	8.62147	9.91417	10.2812	9.98755	9.82553	9.72489	9.65541	9.90909	9.86678	9.69114	4.10058	0	7.36743	7.14642	7.20312	7.44801	7.02411	6.91441	7.33224	7.13288	6.87257	7.51215	7.79197	7.73778	8.54319	7.82352	9.08887	6.44822	8.24167	8.39413	8.24356	7.40884	7.61517	7.21901	7.9454	7.53121	8.2066	8.0375	7.97737	7.86955	7.98621	7.2488	8.0627	7.44507	7.51644	7.62553	8.55656	7.06649	8.50372	7.71664	8.13197	7.51307	8.12499	8.1481	8.11474	8.21452	8.13535	8.11212	10.6622	10.3849	9.77551	9.38998	9.80034	10.2165	8.66343	8.72348	7.92544	7.9958	7.64493	7.67906	7.5364	7.65005	8.09117	8.16771	8.5115	8.98094	8.58716	8.88768	8.18731	8.04971
PP_0429	3.85328	3.95131	4.47578	4.71545	4.59637	4.81403	4.35176	4.07024	4.07258	5.09332	4.84737	4.82834	4.42813	4.70097	4.45175	4.71772	4.77881	4.59276	4.93315	5.23201	5.56419	4.84084	5.33718	4.91018	5.32791	4.98616	5.11134	5.57636	4.32889	3.55515	3.42645	3.50936	3.60396	4.07518	4.23652	3.9611	4.2031	3.50697	3.80844	3.08985	3.57034	3.96857	4.10802	4.01262	3.74576	3.70311	1.25569	1.04609	2.88041	4.03017	4.31254	4.05098	2.40374	6.59768	6.56428	6.5388	6.59778	6.52905	6.72583	6.53404	6.22753	6.54077	6.63608	6.59875	5.1397	4.31113	4.74674	4.72524	4.74979	4.64833	4.71745	4.60973	4.6938	4.5204	4.75747	4.96605	4.13179	4.33275	4.49904	4.92713	5.01507	4.96441	4.90307	4.78286	4.86703	4.66639	4.75777	4.16167	5.60759	5.24452	5.49537	3.88787	3.9808	3.94933	4.22329	4.71597	5.06388	4.21317	4.16311	4.34426	4.03353	4.49429	4.27851	4.45535	4.59306	4.70118	4.51017	4.51502	4.67833	4.74473	4.74906	4.68958	4.52014	4.53693	4.94528	4.49921	4.90102	4.74851	4.64566	4.34853	4.19726	3.69635	3.44516	3.73077	4.23884	3.65141	3.65033	3.35511	3.46405	4.20078	3.65744	4.04434	3.67083	3.71027	3.87194	3.85924	6.1039	5.98707	5.97077	5.84364	6.14394	5.76319	4.57003	4.49192	4.36893	4.29619	5.31078	4.74705	4.55986	4.51459	4.94604	4.93565	4.73386	4.36303	4.405	4.77511	4.88011	4.86437	5.00536	4.77996	4.61253	4.42448	5.2246	5.15142	6.85825	7.88758	7.8759	5.6574	4.7646	5.28184	7.12856	6.263	7.9475	3.74724	3.40055	3.37706	4.02297	3.65642	4.21201	3.87632	3.22694	3.34077	3.56121	3.23165	3.24209	4.96125	5.49836	5.12338	5.47444	5.34307	5.51315	5.14978	5.162	5.922	5.74047	5.71555	5.38803	6.24128	6.31953	6.4006	6.6305	6.58214	6.8543	0	0	0	0	4.47869	4.78245	5.88449	6.59042	6.21254	5.27233	4.88635	5.28506	4.68466	5.2412	3.64881	6.6654	2.46505	3.9839	4.39261	4.21087	6.2944	4.91531	5.73503	2.39025	6.33644	3.49337	6.49548	7.51866	6.67665	7.56164	7.51712	6.5743	6.55779	7.61026	6.54125	7.31478	7.05447	5.30388	6.07263	6.98522	5.58272	6.22894	7.07944	6.28336	5.44137	5.48854	5.6805	5.30382	4.80313	5.51946	5.33627	1.974	1.82738	1.29335	0.938493	2.58553	2.55934	4.4018	3.57946	4.98425	6.4813	6.44023	5.8939	4.94058	5.41047	6.54585	6.66652	6.26828	5.33188	6.35111	6.51206	6.31934	5.65997	5.44002	5.41366	5.69891	5.21836	5.58557	5.46453	5.05646	4.71568	5.1909	5.38304	5.08088	4.53975	4.90425	5.41535	5.70014	5.80469	5.96104	6.11287	5.99425	4.9262	6.20829	6.25812	6.54521	6.32599	6.31766	5.56976	5.80596	0	3.74191	3.49299	3.40474	3.58532	3.53422	3.88736	5.90415	5.75031	5.64546	5.98089	5.86121	6.16399	2.03051	2.61861	2.61215	2.64154	3.2982	2.8771	4.77466	4.87479	4.63024	5.34311	5.36973	4.75397	5.33625	5.80771	5.75363	4.68706	4.29661	4.05334	8.00954	7.23126	7.42866	7.5739	7.07864	7.12869	7.0017	0	8.96015	9.10101	6.83918	5.1324	7.198	7.17439	7.30949	6.69826	7.03449	7.57063	3.82519	1.91672	3.22014	3.23412	5.11565	3.4497	0	4.11757	4.16423	4.50426	4.22043	2.7859	5.83455	6.46385	5.78502	4.70172	4.73382	5.89654	5.86023	6.20292	5.85857	5.61222	4.34175	6.29578	5.87044	6.20489	6.5106	6.50321	6.6262	6.38613	5.87534	5.87514	6.13991	6.06975	6.21124	6.32219	2.01052	2.18782	1.92105	2.43441	1.47076	2.15806	2.37752	2.40193	2.75191	2.24019	2.0343	1.58003	2.02384	2.6847	2.28742	2.44566	2.19641	1.9655	2.36254	2.50444	2.40408	2.11522	1.36232	2.0407	1.93088	2.63136	1.83653	2.4852	2.06515	2.20773	2.52083	2.1707	1.93092	2.02124	1.97852	1.41783	3.24788	3.05782	3.80334	3.39477	3.67072	3.40474	3.23603	3.74191	3.49298	1.73616	0	5.49594	5.42956	5.77765	5.44061	5.5205	5.57449	5.26058	5.6225	5.41745	5.71202	5.1137	5.57382	6.7357	5.6519	6.01879	5.25305	6.50406	5.90115	6.96603	7.36761	6.84303	6.69717	7.08254	6.74112	6.96991	7.19559	7.11782	7.17193	7.00803	7.51784	7.45851	7.68682	7.25869	6.87032	6.73759	5.46375	6.26296	5.25511	5.24325	5.31726	6.00137	6.00693	6.19266	5.88857	5.78282	5.78583	3.9895	4.32497	4.29206	4.6246	4.34488	4.63562	4.86023	4.88502	5.19876	5.11037	4.33451	4.21254	5.23139	5.1983	6.16796	5.69921	5.46609	6.70966	6.48498	5.81818	6.20379	6.75267
PP_0430	3.41021	3.10607	3.77031	3.63538	3.23019	4.32703	3.51286	3.77957	3.323	4.16557	4.52134	3.80225	3.92326	3.9478	3.7447	3.91599	4.60523	4.33214	5.9749	6.1465	6.26277	6.36275	6.10663	6.37595	6.0937	5.80202	6.36008	5.91429	6.04363	4.98829	5.07206	4.93755	5.11444	4.6239	4.64498	4.89067	4.7714	5.05622	4.98702	4.7304	4.99001	4.64278	4.21705	4.7141	4.6518	4.52338	3.29278	2.82764	5.5332	4.47492	4.32209	3.18738	3.20058	7.19263	7.2149	6.94416	7.14025	7.17874	7.25883	6.96634	6.95218	7.14357	7.20673	7.07349	4.30792	3.95888	4.13886	3.73386	3.65798	4.00581	3.80534	3.65415	3.77128	4.09418	4.77601	4.21215	4.26218	4.05907	4.12772	4.66492	4.58945	4.38011	4.59244	4.39899	4.46292	5.16079	5.03066	4.63969	6.05707	4.35589	6.2861	4.94989	5.18909	5.27561	5.49614	5.53825	6.23844	5.39042	5.49132	4.52722	3.13553	3.14953	3.77856	3.85069	3.72517	3.30544	3.7718	3.72973	3.69442	3.82768	4.08298	4.1629	3.61143	3.96973	4.05464	4.07592	4.04779	4.0636	4.11312	4.46151	4.80375	4.29347	4.79455	5.06712	5.28677	4.33656	5.06107	4.71641	5.49369	5.16101	5.16409	3.72277	4.94505	5.31713	4.87155	4.95368	6.2788	6.024	5.74962	6.32588	6.52398	6.06339	6.62299	6.67846	6.90393	6.69234	5.65636	6.71597	6.64269	6.43075	6.93458	6.72981	6.71253	6.67254	6.56357	6.52638	6.82307	6.66765	5.42991	5.12991	6.58002	6.61609	6.11533	6.38269	7.24186	7.82332	7.88641	6.60013	4.64723	5.00055	7.26995	6.42774	7.73273	4.91325	5.01291	5.09972	5.71739	5.56703	5.49073	5.06606	4.84099	4.87152	5.03843	5.00158	5.10542	6.2922	6.51437	6.06203	6.54518	6.09671	6.26429	6.52109	6.26347	5.94196	6.47069	6.44764	6.45224	5.65175	6.02597	5.95325	6.55951	6.69296	6.55351	0	0	0	0	5.17046	6.37307	5.22751	5.03656	5.21749	3.97067	3.43612	3.89215	3.2964	4.15961	3.13383	5.30305	3.80197	3.68081	3.8652	3.95917	4.81615	5.07403	4.89176	3.38151	5.13532	4.63162	5.82561	3.69347	4.3101	4.07943	3.863	4.89566	3.94383	2.50538	5.05775	4.7079	0	4.41845	4.39864	1.8993	3.40577	4.55005	2.54301	4.45746	3.93072	5.52335	5.18463	5.46027	5.73625	6.40293	5.95164	1.82851	1.98071	2.14178	1.99983	3.31966	3.43351	5.0855	3.6949	2.58877	4.999	4.72999	2.41911	3.59081	2.73626	4.03401	4.5304	4.53799	3.68953	3.69991	4.12812	4.0049	4.10603	5.7079	6.26474	6.21884	5.82321	5.57329	4.73018	5.27017	4.52726	5.33428	8.17757	7.97423	6.95811	6.86166	5.64725	5.59155	5.23576	8.06397	7.61709	8.07823	8.49933	8.2725	8.2583	8.41433	8.25972	8.32367	6.75548	6.84522	7.14314	5.26745	5.17079	5.20221	5.1076	5.10104	5.2515	7.61863	7.14369	6.56863	7.16684	6.44613	7.11932	3.1638	3.61094	3.67719	3.71982	4.09836	4.00531	4.95274	5.61779	4.7548	4.94731	4.68699	4.69423	4.13627	4.61926	4.82831	4.97211	4.84534	4.33261	4.44249	3.00813	4.16889	3.64877	3.54751	4.10769	5.51702	0	6.20383	6.02004	4.10407	3.33505	5.41679	5.48248	4.83453	4.69459	3.62755	3.91317	5.56936	4.6349	4.77475	0	3.46176	4.3183	5.72101	5.60883	4.28304	3.92599	4.97597	3.04209	5.74696	5.99939	5.84068	6.11364	5.46929	6.60905	5.773	5.53288	5.80303	4.68278	5.37699	4.79035	5.07857	5.73048	5.8528	5.2752	5.73524	5.97683	6.4988	6.18229	6.26374	6.09669	6.02181	6.40188	4.64677	4.38324	4.18143	4.31183	4.56473	4.26326	4.41945	4.77056	4.75322	4.2273	4.72539	4.73409	4.69475	4.23684	3.91797	4.222	4.33839	4.16079	4.39922	4.60891	4.41658	4.49445	4.48491	4.65263	4.39445	4.21728	4.0191	4.22994	4.31771	4.21637	4.24555	4.53659	4.34574	4.45773	4.46297	4.65859	5.6268	5.92664	5.67684	5.08446	5.05028	5.20221	4.99063	5.26745	5.17079	0	0	5.40647	5.39017	5.63704	5.17233	5.45004	5.33087	5.56844	5.65819	5.29275	5.94076	5.56677	5.93121	7.06345	7.33564	6.50365	6.95514	7.86706	6.94988	7.02626	7.52319	7.1661	7.25479	7.22435	7.35775	6.85766	7.39809	7.56494	7.59509	7.7641	7.55391	7.66157	7.62648	7.42689	7.3615	7.54312	7.05952	6.10335	6.7867	6.29172	6.68816	7.16409	7.17933	7.06647	6.45356	6.52596	6.50534	7.49223	7.51795	7.46241	7.34708	7.5023	8.08709	7.14498	7.03794	6.68942	6.7795	5.75499	5.9168	6.39414	6.37025	4.18106	4.11385	7.04436	7.33664	4.25679	5.0176	4.97952	5.06715
PP_0431	4.96764	4.09985	4.47931	5.7757	5.60233	5.3338	5.80026	5.19135	5.18631	4.62567	5.00737	5.00997	5.33983	5.41324	5.35618	5.31369	5.325	5.21572	6.52749	6.28914	6.32275	6.62797	6.27199	6.52087	6.3253	6.76428	5.97034	6.93537	6.65476	4.92007	5.30358	4.99599	4.9338	4.92739	4.84084	4.86175	5.51021	5.11255	5.09281	5.19843	4.9408	4.90927	4.90821	4.87573	4.71549	4.7049	4.25311	4.12448	4.76184	4.63545	3.54498	3.13876	3.52579	7.83449	7.98925	8.20393	7.65295	7.67037	7.87522	7.95085	8.07627	7.70962	7.88713	7.96514	4.82465	4.76287	4.62963	5.13016	5.08841	4.96337	5.5276	5.88059	5.7255	5.62407	5.71935	5.14133	5.57358	5.34097	5.23414	5.38857	5.55696	5.44681	5.3529	5.02697	4.95555	5.57547	6.05226	3.22677	6.75189	5.46799	6.42144	5.55594	6.21134	5.83731	6.32463	6.22318	6.52483	5.85651	5.89112	5.54498	5.16956	4.7608	4.91486	4.54612	4.73828	5.22096	5.54997	5.40379	5.67789	5.52571	5.13836	5.32217	4.79503	5.41097	5.33664	5.19532	5.02505	5.26601	4.76632	5.40691	5.10133	5.38266	4.94472	5.91777	6.03157	4.7687	5.685	5.68764	5.79274	6.11609	5.74617	4.80094	6.20079	5.9328	5.72292	5.94344	6.03021	5.91649	5.93893	6.28611	6.33794	6.3619	7.44615	7.02299	7.20273	7.06128	5.65526	6.32553	6.41876	6.82641	6.34517	6.23967	7.55079	7.60324	7.25447	6.95198	7.21229	7.00512	5.8629	5.794	6.6725	6.79276	8.18982	8.08917	7.83374	7.54556	6.7578	8.29812	7.06895	7.0056	7.56921	7.67163	7.13666	5.23787	4.61052	4.47335	4.89106	5.00418	4.70402	3.79534	3.34444	4.12555	5.2103	4.40423	5.15989	6.27119	6.02528	6.21048	5.99504	5.8833	5.81044	5.92966	6.06506	7.09171	7.60652	7.65846	7.44863	7.49593	7.6063	7.00198	8.43834	8.1663	7.97893	0	0	1.52965	0	7.24416	7.11819	5.7648	5.49257	5.62058	5.23608	3.3602	5.37067	3.27399	5.33112	4.1408	5.56018	4.4447	5.35207	5.27296	5.32675	4.88191	5.6103	5.36197	5.54451	5.60143	5.33252	5.42375	5.64859	6.55606	6.13095	5.54416	6.92408	6.03671	5.23961	7.06671	5.69539	5.7328	6.39674	4.81158	5.16015	6.18736	5.53425	5.17989	4.72061	6.94304	7.17627	6.938	7.60224	7.14983	7.41383	7.53968	4.58492	4.46483	4.57503	4.61967	6.08857	6.59774	5.2485	4.79938	5.12119	4.59676	4.89168	6.3065	2.57632	3.04791	4.40305	4.24304	4.20786	4.4848	4.80462	4.53737	4.34521	5.39208	6.37796	6.72053	6.38089	6.6463	5.76821	5.95872	4.79304	6.24506	4.94704	8.84724	8.71686	8.75336	6.94022	6.56876	6.28986	5.9035	8.97097	8.91163	9.0402	9.21797	9.0933	9.12467	9.37349	9.13946	9.29323	7.42068	7.54822	7.08881	7.42735	7.37354	7.26894	7.25734	7.0931	7.35471	8.30636	7.88422	6.15642	6.41691	6.36063	6.54909	5.83985	6.00891	6.22724	6.0383	6.0346	6.234	5.88017	5.98177	5.51294	5.67074	5.84456	5.38434	5.13378	5.71042	5.19981	5.76517	5.32042	5.0244	4.20748	4.46614	4.41095	3.61754	4.08862	4.9728	5.68122	0	6.02293	6.40866	3.41993	4.51002	5.93028	5.8872	5.32422	5.06337	3.73193	3.26567	4.81973	4.72839	3.11187	4.04062	3.23867	3.33945	5.47875	3.79556	3.50742	4.08321	4.33735	2.68238	7.09739	6.78351	7.40651	7.80284	8.11447	8.33195	6.90725	7.00227	6.41415	6.30896	6.21709	6.55422	6.60116	6.12599	6.25249	6.14995	6.76603	7.00365	6.91291	6.8828	6.81767	6.35899	6.56574	6.85304	4.36392	4.12384	3.99894	4.15052	4.22976	4.12066	3.84645	4.43795	4.30756	4.46989	4.41447	3.96614	4.05389	4.01446	4.00563	4.4184	4.18909	4.20901	4.25265	4.57958	3.97318	4.42074	3.80672	4.12323	4.43833	4.04194	4.42909	3.80477	3.96664	4.33283	4.40485	4.46749	4.25521	4.27951	4.38434	4.41149	7.28006	7.58096	7.50464	7.10804	6.98246	7.26894	7.03482	7.42735	7.37354	0	4.5014	7.17423	6.90594	7.22391	7.28963	7.15942	7.36834	7.7906	7.48663	7.86794	7.97913	7.81275	7.93082	7.2527	6.98892	7.11827	6.05847	7.83087	6.71698	6.78924	6.65166	7.11105	6.34096	6.86749	6.45934	6.9941	7.40106	7.00496	7.44982	7.55828	6.49727	7.5145	6.80238	6.58479	6.58131	7.61615	6.18768	6.05405	6.93982	6.09389	5.9374	8.06161	8.05707	8.0782	7.45261	7.52791	7.52039	9.17238	8.87413	8.87195	8.64351	9.04677	8.8449	6.40487	6.36507	5.82387	5.73053	5.58106	5.59999	6.37758	6.49391	4.44179	4.6686	6.05302	7.00032	5.38196	6.44618	6.04473	5.5443
PP_0432	4.72484	4.72305	4.91792	5.05311	4.8452	5.22587	4.86167	4.9191	4.57916	5.03058	5.40365	5.03716	5.02435	4.79117	5.08302	5.4623	5.55175	5.47392	6.74705	6.95424	6.81744	6.63543	6.78267	6.89058	6.5822	6.96603	6.89163	7.01756	7.1921	5.70271	5.82862	5.63904	5.67367	6.2946	6.38714	6.29069	6.34307	5.87026	5.91405	5.45708	5.78529	6.32819	6.33768	6.36038	6.30314	5.67762	3.86407	2.8963	4.24223	5.72165	5.86054	5.79782	5.46892	7.40019	7.60529	7.53935	7.35724	7.41101	7.41973	7.50567	7.53805	7.32627	7.3304	7.68689	5.0906	4.87052	5.06499	4.89056	5.24124	5.345	5.03211	5.33504	5.07949	5.39005	5.27965	5.24809	5.0405	5.16071	5.22921	5.82399	5.73924	5.74477	5.62157	5.24008	5.40617	5.63529	6.02072	5.16623	5.44892	5.83414	5.35005	4.80117	4.64609	4.93722	5.36184	5.3942	5.12402	5.04975	5.20008	5.76876	4.68087	4.96168	5.25604	4.82776	4.51587	4.877	5.21222	4.9656	5.14421	5.17582	5.34392	5.51818	5.1228	5.1254	5.05503	5.38822	5.349	5.55404	4.79457	4.46844	4.55551	5.09999	5.0358	5.49904	5.55767	4.71257	5.55146	5.179	5.66178	5.7691	5.33126	5.10463	4.67582	4.91838	4.77466	4.90722	7.77939	7.60056	7.73256	7.72108	7.92766	7.81837	7.56769	7.41596	7.69534	7.64792	7.41911	7.89378	7.59321	7.70794	7.92859	7.9877	7.70922	7.79465	7.80644	7.9065	7.9973	8.05166	7.61899	7.54713	7.69216	7.60513	7.28624	7.33775	7.65071	7.50569	7.53167	7.23455	7.65908	7.74211	7.30163	7.1305	7.48059	5.51893	5.4997	5.27011	5.42689	5.51702	5.14519	5.10681	5.3184	4.95749	4.77722	4.79402	4.8483	7.80022	7.77731	7.58846	7.75882	7.66104	7.64015	7.7689	7.58449	7.30591	7.30676	7.16949	7.01108	7.31633	7.46759	7.62597	7.56831	7.52888	7.30746	6.50285	4.65034	6.838	5.21097	7.22572	7.17661	6.94966	6.94658	7.2387	6.07318	5.77061	6.14447	5.5036	6.56945	5.09668	7.32534	5.53365	5.81318	6.00267	6.03635	6.9059	6.52363	6.61973	5.36976	6.79019	6.32061	7.15585	7.70651	6.40262	7.00517	6.53083	6.29242	5.98941	7.35053	6.07431	7.14573	6.13922	5.58854	6.10455	6.21358	5.78754	5.72357	6.06278	5.46773	5.4262	6.68904	6.45556	6.73466	6.23514	6.53568	7.03635	2.33005	2.26745	2.3551	2.15926	3.11455	3.33131	6.94113	5.40721	6.23277	7.0212	7.5236	6.87775	6.00764	6.15624	6.14827	6.01348	5.75304	5.7502	5.9282	6.13976	5.23987	5.26658	7.49128	6.84585	7.23692	7.28557	7.44967	7.50931	7.10445	7.01905	7.46974	7.23138	7.30952	7.75827	7.57867	7.38609	7.43193	7.64635	7.0771	6.29281	6.93479	6.81025	7.15286	7.2282	6.28328	7.23824	7.24379	7.51334	7.53391	7.03093	5.66844	5.54317	5.52426	5.59134	5.35895	5.74125	7.99753	7.86597	7.85348	8.41968	8.14076	8.4039	5.50875	5.8142	5.92584	6.05846	6.37097	6.31439	6.95459	7.37607	6.59321	6.38902	6.59595	5.97376	6.03043	6.65469	6.98758	6.49145	6.25785	5.51898	7.39938	7.27771	6.80645	6.54446	6.5332	6.76309	6.60277	0	7.42303	7.16675	5.83064	5.30992	6.37118	6.14165	5.92182	5.67753	5.77305	5.71234	3.81568	4.31459	4.57369	2.88009	4.10517	4.95592	5.42177	4.47348	4.73413	4.58359	4.47605	5.01019	7.79506	7.65361	7.13478	7.33905	7.2367	7.64156	7.78672	7.48388	8.15126	7.61228	6.89126	7.72145	7.95137	7.82826	7.8974	7.84317	7.72171	7.80608	7.88557	7.82501	7.40711	7.62734	7.46903	8.1986	5.49623	6.0467	6.04545	5.94692	5.81554	5.87379	5.97513	6.11577	6.06055	5.78265	6.27645	6.14251	5.74859	6.21842	5.80687	6.42806	5.96149	5.43609	5.87591	6.06447	6.04985	5.93875	6.03568	6.04549	5.30526	5.89655	5.33475	5.80793	6.00448	5.85603	6.08153	5.94705	5.64024	6.09841	5.73778	5.72858	5.77261	5.41762	5.40399	5.79488	5.88208	5.52426	5.84165	5.66844	5.54317	5.7526	5.19547	6.82089	6.95063	6.89532	6.75816	6.77508	6.65962	6.71242	6.77681	6.62739	6.67018	6.46883	6.82381	8.86337	8.02301	8.45592	7.19806	8.92074	8.37657	8.34484	8.10506	8.33705	7.90587	8.33374	8.09159	8.37914	8.3646	8.25042	8.28617	8.34455	8.11979	8.49595	8.3568	8.23652	8.05643	8.89946	7.59648	8.5087	7.40646	8.03723	7.46745	8.37289	8.3603	8.47103	8.13362	8.09266	8.0869	6.81424	6.30873	6.09119	5.92208	5.79856	5.90672	5.8892	6.05236	5.58978	5.45565	4.92675	5.01405	6.13512	6.33128	5.6719	6.15773	6.48285	6.84642	4.14989	5.18893	5.68781	6.35442
PP_0433	6.67214	7.10748	6.26347	7.04617	7.15805	7.12643	7.3464	7.0388	6.8211	6.36262	5.9542	6.03115	6.65035	7.10753	6.41291	7.4329	7.6178	7.5728	9.27693	9.40732	9.30084	9.05989	8.98858	9.37843	9.4937	9.71456	9.27799	9.49218	9.63997	7.62855	7.69755	7.51954	7.52419	8.3237	8.12969	8.33308	8.3098	8.12055	7.58706	7.60532	8.01672	8.17431	7.96645	7.77591	7.93909	8.08864	7.68289	7.72556	6.96059	7.59376	6.6539	6.77305	7.30572	8.23443	8.50422	8.58369	8.23075	8.34936	8.05109	8.44244	8.69327	8.27171	8.05163	8.48953	6.95351	7.0544	6.95638	8.28023	7.76461	7.28625	7.03037	7.47109	6.76221	7.55706	6.25766	7.1398	6.29908	7.34774	7.58542	7.9955	6.98551	7.57107	7.13905	6.96999	7.13407	6.41599	6.79256	5.59061	5.93755	6.67669	6.30812	6.37097	6.42139	6.61549	5.89989	5.89709	5.83979	6.06384	6.15949	6.49072	7.26704	6.99773	7.34255	7.44492	6.81518	7.49111	6.86882	7.07278	6.69216	6.54594	6.68914	6.97037	5.68706	5.92253	6.34982	6.19691	7.58838	7.14796	6.54537	6.02979	5.70196	6.12888	5.49873	6.40504	6.17033	5.71151	6.0793	5.66187	5.84996	6.07368	6.08489	6.31511	6.02253	5.71304	5.35249	5.99952	8.86465	8.79114	8.16968	7.88823	7.95234	7.78298	7.28967	7.2725	7.32841	7.52745	6.4247	6.51505	6.0695	6.87016	6.53144	6.93999	6.76004	7.19338	6.98933	6.75715	6.82579	6.91312	8.86679	9.30233	7.14275	7.11782	8.48179	8.34443	8.10567	7.08091	7.31975	8.04301	10.8094	10.5199	7.98342	8.43227	7.58748	7.94186	7.43901	7.45667	7.23554	6.75156	7.0191	7.00455	7.26622	7.67057	6.45582	6.456	6.3883	8.88392	8.87839	9.46491	9.18114	9.34505	9.39914	9.24764	9.21038	8.11198	7.95565	8.22743	8.00772	8.64805	8.52143	9.12202	7.68966	7.98546	7.78716	2.26723	0	3.46915	0	8.16574	9.54007	8.62903	8.82306	8.42373	8.10436	6.6967	8.0987	6.79752	8.22498	6.63167	8.72546	7.97534	8.06935	8.39692	8.28534	8.685	9.06756	8.44676	8.40419	8.81614	8.30603	8.85108	9.85604	8.11947	9.59649	10.32	8.29751	8.02148	9.7658	7.3627	9.23806	9.322	9.2939	8.21615	9.42296	9.03018	8.13291	9.00398	7.91214	8.38472	8.43285	8.03574	8.26165	7.88306	7.91107	7.94996	4.21834	4.61399	4.10387	4.89615	6.04189	6.51961	8.16751	7.70599	9.39812	9.41381	9.39828	9.61328	7.27335	6.89932	7.21501	7.28233	7.2943	6.95132	7.68138	7.88671	8.17923	8.14494	8.10556	7.79322	8.1699	8.20241	9.99007	9.42864	8.85613	9.53581	8.91916	6.06802	5.88042	6.47739	6.94922	7.36255	7.80873	8.91615	7.87874	7.29609	7.95466	5.87537	7.8421	7.77324	8.09256	7.79399	7.46498	7.81796	7.86074	7.91559	7.56104	7.45038	7.53786	6.78102	6.55919	6.80262	7.00635	7.07988	8.54703	7.11411	7.92313	6.31765	8.61732	8.47333	8.46237	8.49712	8.40677	8.32122	8.89738	8.86111	8.839	8.92995	8.77867	8.89879	8.56247	8.06786	8.14494	9.69666	9.75641	9.45777	7.5513	6.75515	7.03198	7.13574	7.83538	8.06161	7.48766	0	8.56832	8.20916	7.85486	7.36867	7.60822	7.42493	6.81017	7.09949	7.8585	7.83258	0	0	2.34517	0	0	0	4.04565	0	0	3.25014	1.83366	0	7.83333	7.96326	8.36078	7.59492	7.30801	7.30906	7.99531	8.16087	8.39041	7.2023	7.41978	7.73316	7.80264	8.08133	7.27314	9.06618	7.90053	7.87969	7.29734	6.97649	7.42229	8.02627	7.89382	7.66156	9.08029	9.51129	9.46294	9.35452	8.91873	9.42199	9.3796	9.05385	9.39651	9.23072	9.30256	8.56596	8.31475	8.91259	9.02956	9.08379	8.62722	9.09278	9.0049	8.99585	8.87799	8.94485	8.88944	8.36273	9.00835	9.5949	9.19425	9.29643	9.09132	9.38887	9.51719	9.34925	9.14394	9.35986	8.95325	8.60933	7.65448	7.65828	7.78326	6.84803	6.64623	7.53786	6.82772	7.56104	7.45038	0	0	7.10413	6.97267	6.56448	7.32021	7.08117	7.26775	6.99943	6.80941	6.90912	7.72223	7.60499	7.91247	7.13926	6.98343	8.14403	7.89877	6.78486	7.41506	7.86463	8.23725	7.84796	8.08286	7.72689	7.66908	7.95827	7.46338	8.04415	7.71583	7.53639	8.12928	8.01072	8.07735	8.18368	8.4823	7.31588	7.23177	8.34408	7.22261	7.94329	7.92453	7.09667	7.06113	6.8274	7.94505	8.00578	7.9679	5.19076	5.5186	5.69055	5.63833	5.44806	5.04786	5.56819	5.65174	6.06518	6.08061	6.40739	6.43292	8.31088	8.06741	8.45946	8.53352	8.47205	8.47359	9.19875	9.38865	8.44325	8.35609
PP_0434	5.30687	4.36723	4.85706	5.48004	5.65817	5.45094	5.15597	5.16985	5.11057	4.87683	5.0031	4.97499	5.11178	5.12056	5.2134	5.45468	5.10728	5.6046	7.34018	7.47426	7.26304	7.29872	7.47013	7.45153	7.43667	7.18049	7.6759	7.40629	7.12279	5.97914	6.0803	6.07113	6.15548	5.93784	5.78275	6.04028	6.08671	6.21028	6.12715	5.94626	6.05139	6.17164	5.92986	5.97336	5.85443	5.77516	4.28484	3.16049	5.41771	5.05084	5.41388	5.44765	5.42816	6.83465	6.63452	6.12681	6.72569	6.75384	6.79952	6.66286	6.30069	6.70334	6.80329	6.71378	4.72958	4.86064	4.59499	5.59958	5.26486	5.39329	5.32202	5.46318	5.62108	5.03752	5.31617	5.43643	5.01199	4.92431	5.20783	5.60285	5.97532	5.63134	5.42444	5.90272	5.60695	5.39	5.66486	4.7846	6.00185	6.27652	6.18531	5.13306	4.86225	5.08201	5.12112	5.23741	5.34624	5.29326	5.14536	5.53972	5.10174	5.10917	5.53245	5.0468	5.09496	5.53327	5.20058	5.50996	5.4221	5.42197	5.40973	5.14512	4.72352	5.1894	5.23834	5.26226	5.57964	5.83882	5.13102	5.08136	4.85708	4.57099	4.55214	4.5798	4.60187	4.50512	4.73807	4.17999	4.36851	4.49017	4.5711	4.32781	4.27502	4.45936	4.05742	4.43224	6.56954	6.57039	6.54892	6.61348	6.46409	6.25235	5.85605	5.74509	5.71255	5.81881	5.78451	6.07757	6.08583	6.05144	6.61897	6.47404	5.5002	5.26211	5.60638	5.76526	5.41152	5.32275	6.02414	6.05242	6.01688	5.78633	6.64638	6.75348	7.28713	8.19619	8.22438	6.79478	6.4958	6.64304	7.32717	6.61204	7.83937	4.99231	4.56775	4.7892	4.79041	4.6104	4.71478	5.27857	5.16311	5.21241	4.5166	4.66134	4.48093	6.22481	6.46931	6.25109	6.70538	6.70252	6.81804	6.49996	6.3241	7.32193	7.26954	7.1662	7.02691	6.61949	6.54016	6.6813	7.02513	7.1541	7.10615	0	0	0	0	6.16343	6.82863	5.9768	6.3628	6.10296	5.30707	8.34452	5.48016	8.53687	5.57429	7.99241	6.55942	4.56647	5.14604	5.42565	5.17676	5.86168	5.65083	6.52845	4.13041	6.59583	4.98453	7.10197	5.16478	4.77677	3.60305	5.04717	4.43477	3.89445	4.89228	5.154	3.44789	6.06301	3.96494	5.52046	5.20522	3.90878	5.06302	5.40101	5.81076	3.91161	5.93508	6.33458	5.70524	5.71784	5.4755	4.64763	2.20157	2.07665	0.722677	1.75097	2.35382	2.17295	5.87676	4.45586	5.34205	6.65167	6.20433	6.19783	4.71013	5.13068	6.46957	6.16002	6.10229	6.10433	5.27963	5.72825	5.6709	5.94048	6.96546	7.32114	6.86311	6.69562	6.09844	4.93365	5.4692	4.5045	5.69721	6.6673	6.1518	5.76567	6.2131	6.87005	6.55164	6.46894	6.07969	6.62666	5.92101	6.22484	6.11048	6.12975	6.07141	6.39061	6.23089	6.29437	6.29284	4.77385	6.01979	5.85977	5.80321	5.78443	5.66267	5.74359	5.70035	6.12714	7.12684	7.57573	7.34844	7.51075	3.951	4.16167	4.45956	4.66374	4.85524	5.32685	5.20873	5.77302	5.28915	5.57765	5.82171	5.40432	5.49228	5.42463	5.47226	6.55777	6.58248	5.47999	4.0795	4.43167	3.98977	4.37792	1.52312	3.0208	6.16814	0	7.02289	6.9735	5.70321	4.44064	5.64362	5.76026	6.53037	6.00607	5.01526	5.50028	3.61087	3.31557	3.85008	2.8135	3.58185	4.40366	4.17041	2.94535	3.85673	4.1788	3.00494	2.8762	6.0257	7.08901	6.52041	6.02887	5.23743	6.19927	6.43525	6.49698	6.95027	6.2733	5.65433	5.84352	6.17429	6.48579	6.59565	6.3423	6.44305	6.38359	6.33691	6.05786	6.09804	6.32331	6.43158	6.67756	3.53843	3.81902	3.69934	3.62212	3.48063	3.6881	3.7335	4.27107	3.78138	3.55625	3.67071	3.49472	3.57066	3.35172	3.39368	3.92623	3.13484	3.3086	3.656	3.70596	3.75732	3.47454	3.51852	3.45952	3.49936	3.82673	3.06616	3.47551	3.43789	3.80493	3.84236	3.71857	3.4351	3.57198	3.06703	3.40464	5.95565	5.86167	6.12041	5.69745	5.47953	5.80321	5.64574	6.01979	5.85977	0	0	5.85509	5.87102	6.23372	5.80487	5.83236	5.75269	5.22944	5.47183	5.23428	5.85081	5.5601	6.07386	6.91564	7.4112	6.42586	7.07845	6.96653	7.58632	7.31861	8.84733	7.53045	8.15548	7.55043	8.31074	7.05173	7.48557	8.45633	7.60142	7.53581	8.87934	8.04977	9.11565	8.65983	8.5122	7.2337	7.30499	6.85655	7.35421	6.92013	7.20074	7.62473	7.61982	7.57257	7.39161	7.44326	7.46041	7.06267	7.22861	7.19659	7.36344	7.39943	7.2654	5.50423	5.49181	6.11909	6.02132	5.16392	5.04704	4.82785	4.95977	6.03791	5.90151	6.43706	7.61354	6.17887	5.80796	6.15893	6.9324
PP_0435	7.34633	7.0215	7.41531	7.77402	8.11632	7.80284	7.92438	7.71202	7.69082	7.56619	7.50393	7.91192	7.60332	7.54184	7.49792	7.95275	8.13506	7.92216	8.71987	8.78404	8.68279	8.70264	8.71711	8.83305	8.89146	8.38276	8.84119	8.55607	8.4574	7.97446	7.91436	7.83937	7.88596	7.85367	7.89486	7.97573	7.99135	7.90874	8.17399	8.21229	8.1929	8.05198	7.95947	8.10184	7.99597	7.96993	7.56434	6.9566	7.29442	7.50379	6.70693	6.83736	6.81233	7.41623	6.98669	6.87783	7.3081	7.24164	7.28185	7.19637	6.90473	7.22075	7.26156	7.10079	7.13575	7.31615	7.10239	7.86911	7.61359	7.66915	7.74372	7.82676	7.66181	7.46461	7.45514	7.71352	7.15726	7.29365	7.2087	7.80684	7.7623	7.92895	7.81257	7.93218	7.89313	7.81867	7.55807	8.52512	8.13491	8.22333	8.40311	7.89999	7.66033	7.77082	7.36668	7.54924	7.85727	7.85009	7.85866	7.8983	7.36987	7.43143	7.77162	7.49214	7.60131	7.6259	7.61437	7.75333	7.61437	7.64654	7.7249	7.53427	7.34962	7.59168	7.42906	7.35109	7.68144	8.05707	7.76207	7.34591	7.29809	7.29512	7.31737	7.4674	7.35467	7.42971	7.50642	7.35552	6.9314	6.95603	7.1126	7.22695	7.15215	7.16646	6.981	7.18101	7.66313	7.69384	7.5834	7.61661	7.44219	7.3768	6.98596	7.03906	7.66558	7.79895	7.40489	7.58325	7.44685	7.62047	7.81305	7.72971	7.56157	7.57238	7.72664	7.74004	7.1687	7.21069	7.5476	7.44602	7.74708	7.89562	6.77076	6.69105	7.13496	7.31457	7.32256	7.04761	6.44888	6.63244	7.49687	7.19539	7.52469	7.47052	7.33766	7.43857	7.90708	7.59765	7.75171	8.09407	7.92746	8.07315	7.17753	7.21469	7.1746	7.97295	7.71617	8.02449	8.0381	8.02342	7.95416	7.92294	8.0006	7.44091	7.31763	7.21194	7.6874	6.85853	7.03722	6.98655	7.78052	7.83163	7.70547	4.04021	2.50091	3.61583	2.38841	6.67367	7.69229	7.52582	7.2315	7.12897	6.78545	8.96815	6.96235	9.19595	7.06599	9.10597	7.42608	6.95094	6.9803	7.32596	7.08033	7.30566	7.0165	7.73115	6.79438	7.8537	6.5807	7.99541	6.21594	5.21677	4.97989	6.35442	5.39872	4.99357	5.38389	4.77939	4.92969	6.0245	4.33978	5.24904	5.78877	4.61976	5.40363	5.40101	5.51925	5.00165	7.27555	7.56725	7.56178	7.62698	7.4553	7.12333	3.87173	3.91916	2.67134	3.56743	4.32189	4.45988	7.14761	6.15128	7.21825	7.44297	7.27643	6.84113	6.22968	6.59947	6.83783	6.87118	7.08172	6.4585	5.85986	6.09115	6.55402	6.89741	7.1369	7.82424	7.3159	7.56772	7.38913	6.63034	6.96448	6.39632	7.1471	6.89071	6.90559	6.8821	6.55672	6.98819	6.556	6.26217	6.81317	7.34931	6.91703	7.41186	6.8595	7.0388	7.10624	6.91306	6.78855	6.76064	6.78664	6.7615	6.79986	6.68417	6.62586	6.26464	6.15659	6.29852	6.67325	6.80997	7.55311	7.84731	7.78464	7.80416	6.52918	6.65267	6.98067	6.98038	7.10633	7.27117	6.89109	7.03211	6.64773	6.93193	7.00519	6.86252	6.7178	6.89225	6.97081	7.22958	7.15067	6.85705	5.44537	5.76845	5.68698	5.95128	4.29506	4.50888	6.81195	0	6.96186	7.15369	6.23907	6.09648	6.20344	6.20335	6.73947	6.79154	6.07166	6.12007	5.47059	5.54406	6.86014	6.80305	6.3937	6.58866	6.82918	6.92422	6.5519	6.65709	5.64622	6.68436	7.07775	7.65377	7.32641	7.16916	7.07536	7.05062	7.40656	7.61783	7.6077	7.19929	7.04015	7.03401	7.70276	7.17747	6.96133	7.57661	6.95374	7.0974	6.64924	6.55032	7.23165	7.15933	7.32534	6.71478	6.6365	6.20366	6.18184	5.93198	5.1794	6.30534	6.23084	6.52583	6.52523	6.48578	5.86988	5.20392	6.02486	6.16976	6.10218	5.90107	5.04	6.36675	6.41556	6.5452	6.35466	6.2841	5.82955	5.02484	6.51185	6.20043	6.15879	5.58776	5.09505	6.16441	6.20103	6.3074	6.48105	6.33052	5.78189	5.12841	6.7952	6.86452	6.72619	6.08641	5.97384	6.62586	6.0272	6.79986	6.68417	1.83057	3.79876	6.84601	6.74597	6.85501	7.12425	7.01155	7.16054	6.77589	6.59894	6.59143	6.80478	7.00663	7.00859	6.54235	6.63931	6.52432	7.0612	6.60012	7.34201	6.86124	8.04425	6.96037	7.40976	6.98527	7.50403	6.81362	6.80248	7.58615	6.98838	7.05023	7.97264	7.1745	8.27451	7.92063	7.84087	6.3811	6.73032	6.71796	6.7664	6.68987	6.9968	7.85959	7.86704	7.87701	7.8038	7.88208	7.89371	7.29917	7.59593	7.50178	7.44478	8.09403	8.31447	6.43614	6.54265	6.85291	6.79473	6.49544	6.41566	6.26879	6.36941	3.64228	1.14716	4.25666	4.18784	4.26395	4.46195	2.40873	2.68913
PP_0436	6.33379	6.21927	6.45908	6.4772	6.38711	6.33601	6.68149	6.4981	6.50451	6.39553	6.43862	6.56158	6.62246	6.35591	6.62386	6.66502	6.75862	6.58853	6.80819	6.98346	6.76722	6.84918	6.82498	6.88991	7.12778	6.52414	6.86402	6.95392	6.74474	6.98718	7.10264	6.96505	7.07417	7.36556	7.38909	7.42697	7.29196	7.08185	7.2226	7.20702	7.59834	7.34874	7.5505	7.4556	7.55936	7.18996	6.76099	6.73444	6.46987	7.7064	7.89925	7.9197	7.91227	7.51765	6.70182	6.30295	7.41286	7.36779	7.41059	7.31444	6.3083	7.39101	7.391	6.87188	6.43595	6.54126	6.49903	6.51103	6.66868	6.67648	6.68361	6.74157	6.86835	6.97997	6.49556	6.90425	7.03742	6.76107	6.36328	6.88632	6.99355	6.89242	7.0702	6.74286	6.98024	7.74692	7.43138	7.84277	7.65305	7.95796	7.74707	6.25846	6.20736	6.39908	7.74316	7.85675	7.65276	6.72445	6.67238	7.70636	6.28833	6.30455	6.84935	6.25409	6.83166	6.99666	6.76768	6.65919	6.57304	6.5391	6.56058	6.80451	6.69264	6.62795	6.60583	6.54055	6.79886	6.85973	7.04218	6.72974	6.46049	6.91748	6.78848	7.13943	6.76187	6.96151	6.6006	6.6018	7.29053	6.48232	7.00688	7.59929	6.705	6.92663	6.61061	6.78137	7.70992	7.64175	7.87222	7.93716	7.99435	8.04089	7.00007	6.66544	7.16985	7.32088	7.33702	7.2346	7.00975	7.18093	7.35592	7.26506	7.70742	7.59691	7.33558	7.74634	7.77622	7.68542	7.73229	7.75861	7.21389	7.27803	7.12016	6.96206	7.09865	6.54807	6.46635	6.96641	7.49596	7.54859	7.97439	8.24382	7.67033	7.00264	7.15622	7.14886	7.08399	6.80074	6.84787	7.04208	6.91944	6.97469	6.2864	6.31223	6.24567	7.42912	7.5532	7.46015	7.58448	7.66998	7.69343	7.70873	7.59945	8.21696	7.86182	7.82648	7.20216	6.49208	6.8796	6.82331	7.44234	7.66767	7.26042	5.62028	5.15631	5.58183	4.22049	6.54286	6.20321	7.57009	7.26796	7.90437	6.83207	7.52242	6.98535	7.47785	7.17834	7.76391	7.96622	7.90671	7.71527	7.8901	7.82526	7.68743	6.37514	7.33992	6.39989	7.0641	6.68806	7.01657	8.23305	6.84761	6.7714	7.65049	6.34513	6.36587	7.97129	6.29084	6.68971	8.02421	5.74046	6.11062	7.96969	5.83629	6.56827	7.58912	6.27691	5.88854	8.3563	8.16539	7.26275	6.67853	6.12631	6.08004	4.85888	4.65054	1.96326	2.89894	3.53459	3.85151	7.11867	7.23937	7.73476	7.09673	6.75388	6.39624	6.76153	6.97187	7.26034	7.04725	6.82758	6.66696	6.66455	6.34807	7.07446	6.91474	6.95752	6.35076	6.07339	6.85981	6.508	6.78589	5.99841	6.44355	6.00763	6.74561	6.18975	6.19121	7.5189	8.00784	7.28218	7.92885	7.09241	7.07165	7.03502	6.85945	7.1317	7.06413	6.85227	7.15712	7.14355	7.58678	7.62675	6.59902	5.71836	5.53471	5.74069	5.3671	5.15114	5.4832	7.17704	7.60294	6.15501	6.67717	6.47849	6.70366	8.37953	8.45371	8.51966	8.49187	8.50532	8.50415	6.72685	6.73751	6.44123	6.94933	6.99151	6.79433	7.05209	7.337	7.42327	6.37002	6.35346	5.73501	6.38739	6.64762	6.21411	6.2373	6.58401	6.5518	6.04669	0	6.68226	7.15312	4.92022	5.74647	6.11972	5.77023	5.52575	6.08969	5.70972	5.8981	3.26245	2.87556	2.34227	0	2.80568	2.90241	2.62258	3.54522	3.85807	2.736	2.80088	2.75945	6.53677	6.45289	6.30081	7.04024	6.97459	6.71663	6.65138	7.18488	7.26367	6.45691	6.53356	6.45204	6.52293	6.69058	6.47368	7.15913	6.46962	6.52659	6.9043	6.81554	6.60571	6.70067	6.67144	6.7685	6.98607	7.60967	7.6484	7.67306	7.60267	7.65167	7.37236	7.40679	7.37174	7.36575	7.38911	7.55293	7.03413	7.92195	7.70137	7.9433	7.73621	7.58904	7.59423	7.5706	7.61565	7.45506	7.46298	7.46115	7.00515	7.64155	7.53532	7.75735	7.61484	7.54083	7.4102	7.33387	7.2168	7.45189	7.36212	7.23452	5.45533	5.21718	5.48817	5.35488	5.20105	5.74069	5.3213	5.71835	5.53471	4.3769	5.77607	6.42455	6.2063	6.19932	6.46391	6.30901	6.48911	6.2045	6.14052	6.04506	6.27621	6.32634	6.23643	8.17891	6.85598	8.17181	6.50744	8.17798	7.57375	8.24139	7.71	8.02084	7.3301	8.08056	7.30906	8.35163	8.06915	7.52753	8.01626	7.94265	7.72278	8.10057	7.70335	7.6129	7.18634	7.91048	6.57583	8.23992	7.00931	7.56165	6.67602	6.65373	6.68423	6.71535	6.43922	6.81446	6.82667	5.80371	5.69115	6.06767	6.27731	5.81806	5.79403	5.10747	5.2164	5.53941	5.38465	5.48094	5.57295	5.95528	5.88823	7.31983	7.34789	6.78718	6.80333	6.86526	6.6994	7.13715	6.68835
PP_0437	5.8249	5.68865	5.85113	6.13258	6.07514	6.02684	6.08096	5.9399	5.5892	5.74295	5.95601	6.10882	6.60396	5.88727	6.36102	6.12558	6.72093	6.30098	5.75558	6.14205	5.6049	5.99235	5.9914	5.96909	5.13235	5.73731	5.86408	6.47619	6.20867	6.42154	6.00802	5.80133	6.08379	6.60148	6.83725	6.5161	6.4771	6.16226	5.87878	5.83565	6.6248	6.55352	6.93025	6.70244	6.87387	6.67775	5.93501	5.92913	3.87711	5.61812	5.9397	5.52484	4.9698	7.12403	6.43433	5.96393	7.13006	7.07726	7.01804	7.01737	5.80795	7.02876	7.0614	6.41028	6.01338	6.06291	5.99708	6.05184	6.15383	6.3222	6.18558	6.34699	6.17594	6.57127	6.09505	6.44227	6.62739	6.40711	6.25041	6.44852	6.87744	6.59423	6.73623	6.23128	6.46947	6.51822	6.65315	7.0666	7.15443	7.16444	6.93437	5.88168	5.87932	6.04524	6.55717	6.65425	6.52179	5.94087	5.85515	7.10287	5.75093	5.76681	6.28794	5.66154	5.7776	5.86904	6.10834	5.89092	6.05042	6.0094	6.21564	6.34433	6.06432	6.21159	6.03609	5.97645	6.1969	6.22655	6.03426	5.40859	5.39757	5.9946	5.82219	6.13208	5.62357	5.9356	6.08829	5.61369	5.16736	5.53928	5.31658	6.00469	5.53138	5.41488	5.24181	5.61707	6.68421	6.74356	6.60374	6.69797	6.94334	7.0524	5.87875	5.48677	6.14142	6.35886	5.43579	5.89134	5.13481	5.70993	5.82031	5.68476	6.26795	6.34246	6.34296	6.57308	6.63471	6.51527	6.44858	6.24726	6.15794	6.21907	5.32275	5.36729	6.27093	6.21724	6.55392	5.48766	4.90262	4.64647	6.39675	6.08606	6.6147	5.86446	5.65051	5.69311	5.86951	5.61929	5.43866	5.57564	5.47225	5.57688	5.39887	5.47395	5.34255	6.50688	6.40477	6.84732	6.59136	6.58174	6.45422	6.47574	6.48847	5.50992	5.21402	4.82971	5.27518	5.47023	5.73773	5.91096	4.76204	4.96708	3.62897	1.75607	0	1.41946	0	3.40524	4.89007	5.06594	5.30496	5.75775	4.48755	4.18869	4.41047	3.7311	4.51252	4.04498	5.64008	5.88467	5.08509	5.59563	5.22843	5.14197	3.89837	5.44712	4.23233	5.50434	3.83311	5.29656	6.55791	5.90297	5.80651	6.15467	5.32573	4.49288	6.48549	5.20103	6.29782	6.81618	5.09808	4.587	6.44609	4.72877	4.15114	6.41323	4.28484	4.83404	6.1099	5.76148	5.7712	5.55783	5.2583	6.1052	2.81107	3.17707	1.90177	2.67408	2.88144	2.87423	5.08112	5.41599	5.52362	5.71338	4.32867	4.50298	4.65714	4.45745	4.79877	4.63673	4.9243	4.69579	5.53728	5.67131	6.26883	6.16474	4.92098	4.57223	4.49136	5.11603	4.84796	4.40187	4.35946	4.43019	4.2755	4.91621	4.94108	4.34373	5.30447	5.57096	5.26584	5.62954	5.86021	5.82355	5.76949	3.69949	5.53897	5.89093	4.96082	5.71789	5.58515	5.80541	5.6794	5.35668	3.50857	2.93285	3.00364	3.4901	3.10589	3.59616	6.43386	6.83745	5.00039	5.25468	5.11032	5.05984	6.43247	6.19996	6.14513	6.22927	6.0971	6.15438	5.2268	5.14973	5.06398	5.44038	5.26289	5.04644	5.07041	5.07736	5.21483	5.27319	5.02075	4.50042	5.1128	4.97424	5.03347	4.52435	3.99301	4.10344	5.20983	0	5.54011	4.33834	5.00971	4.90696	5.06345	4.7668	5.03474	5.38197	5.05721	4.89144	3.78239	3.9741	3.58804	4.82965	3.99817	3.38478	2.89688	4.45724	3.55328	3.29972	3.78555	3.94752	5.28337	4.89091	4.6836	5.12994	5.10514	4.80571	5.07316	4.86902	5.4487	4.67844	4.80492	4.46516	5.24612	5.39305	4.86123	5.69176	4.4063	5.35683	5.13494	5.06405	4.55114	5.13283	5.26428	5.17283	5.25372	5.84802	5.75819	5.58884	5.54583	5.99995	5.84232	5.56848	5.69815	5.55545	5.51523	5.06893	4.68682	5.53313	5.71768	5.40448	5.14154	5.72938	5.54881	5.49555	5.47411	5.37504	5.35419	4.91971	5.51397	5.86958	5.63821	5.71341	5.47117	5.7562	5.78684	5.77925	5.6511	5.53968	5.46519	5.4016	2.93846	3.0979	2.80735	3.4275	3.23256	3.00364	2.85303	3.50857	2.93285	2.264	0	4.73717	4.79376	4.52131	4.62764	4.59372	4.51902	4.5343	4.33173	4.44892	4.57526	4.75081	4.91746	5.18	4.30186	5.6445	2.88095	4.95058	5.10263	6.07936	6.32209	6.06934	5.67771	5.82568	5.71692	5.43504	5.61233	5.80641	6.08639	5.85606	6.41072	6.47359	6.52055	6.3814	5.59409	5.04054	4.10177	5.77876	4.547	4.66441	4.32711	5.22195	5.19275	4.97319	5.12118	5.10133	5.15976	3.20203	3.13186	3.3612	2.85135	2.4415	2.86911	4.1978	4.35145	4.66073	4.48677	4.59622	4.79541	5.33977	5.45764	4.69887	3.95008	5.40791	4.58856	4.81202	4.84887	5.30259	4.87627
PP_0438	4.18625	4.59681	4.37612	4.35337	4.48515	4.72962	4.38002	4.45447	4.13109	3.99056	4.10652	4.45671	4.96058	4.57361	4.51109	5.1939	4.99386	4.90044	5.7233	5.39307	5.78418	5.82298	5.50491	5.8365	5.68455	5.9583	5.6997	6.12827	6.15591	6.00551	5.74828	5.8369	5.74933	6.3284	6.37124	6.27916	6.35991	5.94738	5.82729	5.8766	6.0319	6.1629	6.52473	6.63377	6.6188	6.11114	4.73971	4.53827	4.49093	5.61586	5.28116	5.18896	5.81405	7.32924	6.5664	6.15852	7.21512	7.20093	7.31155	7.1732	5.99902	7.23366	7.30993	6.63142	4.20241	4.75451	4.56367	4.80077	4.72889	4.96183	4.47867	4.93435	4.57388	5.25943	4.57701	4.90472	5.07597	4.57055	4.82693	4.89944	5.50293	5.28826	5.36259	5.16496	5.00576	5.31675	5.73323	5.00946	5.63499	5.82902	5.47229	4.49929	4.51772	5.06555	5.3737	5.46699	4.83662	4.9261	5.02007	5.50195	4.32987	4.82119	5.25205	4.10824	4.50062	4.38744	4.529	4.59409	4.59375	4.49551	4.74499	4.92359	4.49757	4.86166	4.5808	4.45331	5.04659	5.25756	4.28994	3.72808	3.96434	4.29699	4.20933	4.66744	4.27566	3.85749	4.48638	3.52068	4.25873	4.20147	4.23188	4.38163	3.67525	4.02566	3.34734	3.86574	6.54775	6.6343	6.38087	6.47705	6.66086	6.75832	5.88894	5.60585	5.5895	5.82114	5.6709	5.89182	5.34095	5.5264	5.84735	5.9411	5.69554	5.80914	5.70452	6.08859	6.14969	6.26621	5.94656	6.18626	5.75799	5.55603	6.10137	6.17013	6.49597	6.27216	6.193	6.0148	5.84174	5.45726	6.25896	6.19652	6.54729	5.53649	5.44833	5.49544	5.72032	5.60332	5.15278	5.41425	5.33562	5.31084	5.15482	5.06709	5.18879	6.14778	6.09977	6.56599	6.18687	6.33972	6.21641	6.16446	6.06108	5.87201	5.81246	5.6628	5.54821	5.75682	5.74053	6.10924	5.11519	5.11987	4.22508	0	0	0	0	5.07073	5.15328	5.54923	5.83802	5.87555	4.43133	4.06988	4.4629	3.93639	4.96543	3.85486	5.71299	4.6883	4.84102	5.15533	5.4425	5.59642	4.49543	5.81384	4.27421	5.82137	5.0111	5.75167	5.46458	3.61077	4.31777	4.65574	3.46088	3.06077	3.99302	4.09013	4.09051	2.99524	4.13353	2.27669	3.7839	3.99722	3.79464	3.12113	3.84587	3.87155	5.51794	5.31046	5.31196	5.78391	4.93046	4.26914	2.20581	2.044	1.75141	2.83266	2.41436	2.23271	6.00166	4.57728	5.30018	5.55814	5.85864	4.84514	4.16332	3.7429	5.14353	4.86846	4.47737	3.87464	4.75596	4.15614	5.5323	4.60194	5.74027	5.36051	5.17295	5.71281	5.49263	5.39597	5.39521	5.32442	5.53104	5.78932	5.55697	5.12627	5.97792	5.75042	6.2894	5.87749	6.15349	6.7524	6.23233	6.28068	6.02028	6.20809	5.62141	6.15872	6.07006	6.22209	5.97725	4.73249	3.17139	3.52677	3.79046	3.76172	3.61333	3.9063	6.39973	6.4161	5.1834	5.44326	5.67001	5.3559	6.0854	6.2884	6.19138	6.41727	6.43291	6.3893	5.2369	5.73086	5.50223	5.97729	5.86889	5.45959	5.2464	4.95814	5.81462	5.88658	5.52106	5.22416	5.34705	5.32031	4.54553	4.66299	3.57469	4.4411	4.28073	0	4.65788	4.76295	3.41206	3.56403	4.78746	4.36622	3.80148	4.4983	3.26145	4.18045	1.83949	1.96265	2.41748	0	0	1.44739	3.21002	0	2.78478	1.70703	1.24139	2.02788	5.76954	5.33012	5.43135	6.003	5.94486	5.83837	5.71689	5.96377	6.00484	5.86875	5.02789	5.13066	5.88787	4.88206	5.47106	5.25359	5.38661	5.45007	5.72127	5.88644	5.33314	5.51861	5.50351	5.50245	4.74879	5.68924	5.23004	5.33107	5.24125	5.53817	5.56644	5.2085	5.43359	4.93987	5.48766	5.01338	5.0735	5.23367	5.38375	5.53163	5.15622	5.20465	5.14973	5.10696	5.22359	4.89537	5.09891	5.14951	4.96013	5.5038	5.13659	5.54443	5.58677	5.50189	5.50871	5.44318	4.96572	5.3913	5.00636	5.05448	3.7319	4.02672	3.9661	3.29294	3.4264	3.79046	3.74033	3.17139	3.52676	0	0	5.33251	5.43127	4.86365	5.34872	5.04449	5.05887	4.81366	4.81347	4.72348	5.03556	5.3817	5.27423	5.76181	5.23835	6.01028	4.71081	5.42061	6.07064	6.21921	7.15626	6.5213	6.05667	6.4835	6.26994	5.99438	6.38448	6.38462	6.55684	6.5624	6.94744	7.24863	7.35476	6.86219	6.4224	5.69327	4.98939	6.19162	5.66239	5.43614	5.17758	5.51177	5.43652	5.67191	5.60447	5.49183	5.49484	5.62341	5.05527	5.10166	4.97103	4.82348	4.75812	3.13488	2.99393	2.99403	3.14938	2.87291	2.96299	3.97032	3.52469	6.62313	6.2729	6.55247	7.21513	6.13652	6.08241	6.60622	6.74614
PP_0439	5.83456	5.80268	5.47868	5.83271	5.90759	6.25325	5.56993	5.71744	5.41651	5.42124	5.82054	5.47752	6.10962	5.77185	6.15641	6.19426	5.97746	5.83187	5.87583	4.82672	5.56744	5.76742	5.69108	5.14009	5.68824	5.75115	5.10433	5.55802	5.43666	5.44748	5.40043	5.35683	5.26347	6.00188	5.67046	5.68646	5.82601	5.40593	5.19202	5.53529	5.35369	5.68831	5.7463	5.66606	5.59782	5.24238	5.14055	5.40066	4.88257	5.48246	3.96951	4.88808	5.61994	7.00777	6.45281	6.03788	7.13685	7.01931	7.27194	6.84532	5.69179	6.98932	7.14389	6.55201	5.60919	5.64705	5.75091	5.84528	5.8664	5.86389	5.76631	5.68999	5.71481	6.10651	6.25292	6.04346	6.47289	6.39825	6.32453	5.71035	6.34035	5.83671	5.74342	6.2532	6.11037	6.99086	7.16871	6.39523	7.30448	6.509	7.11973	6.06299	6.08674	5.77618	7.20132	7.27396	7.11538	7.09874	6.96666	6.6601	5.58049	5.95326	5.60174	5.50172	5.29075	5.43026	5.56249	5.5143	5.70021	5.52643	5.73916	5.98159	5.70505	6.08612	5.94864	6.11919	6.15164	6.24059	5.13811	5.72975	5.92454	5.65794	5.85572	5.87649	6.04516	5.49522	5.67545	5.96603	5.96371	5.99161	6.30842	5.51763	6.18708	6.32429	6.44732	6.65173	5.97892	6.2129	5.73461	5.60825	6.09835	6.13168	5.38646	5.10335	5.93067	5.87003	5.59035	5.54099	4.49395	5.15963	5.21237	4.89733	5.83645	5.84511	6.03597	6.02093	6.16677	6.31218	5.36836	5.75632	5.90822	5.64842	5.3928	5.15497	5.20077	4.89379	4.94832	5.37299	5.67785	4.87611	5.04426	5.21409	5.01179	5.73662	5.59535	5.56815	5.99183	5.80775	5.74107	4.91778	4.83616	4.78301	5.62151	5.45759	5.76044	5.68075	5.61426	5.92283	5.87073	6.24244	5.98959	5.67233	5.57182	5.97418	5.8167	5.9841	5.16156	5.7528	5.8652	6.09453	5.5412	5.48486	5.43664	0	0	0	0	5.0339	4.65301	4.70135	4.90015	4.86295	4.44943	3.52522	4.67569	3.33354	4.35251	3.67972	4.5385	5.54477	4.79862	4.85467	5.05403	5.32711	4.07657	5.03332	3.93429	4.65806	4.49822	4.52535	6.37317	6.24697	4.87628	6.14404	5.37041	4.78932	6.28579	6.22646	5.21763	5.83893	5.29048	5.0909	5.97294	5.17466	5.05781	5.79831	5.35183	4.52326	4.87919	3.9869	4.37612	4.81742	4.5476	3.73183	2.9849	3.09723	3.11021	3.95486	3.64444	3.66127	4.72427	5.64928	4.9986	5.75832	0	4.24021	4.26237	3.99873	5.74848	5.72307	5.58186	4.92573	4.93661	5.00965	6.12112	5.6745	4.49529	4.24209	4.64584	4.58249	4.79758	5.49027	5.02239	5.42924	5.11637	5.12298	5.1871	5.06951	4.80401	5.4465	5.24019	4.80536	5.68951	4.33215	5.47189	5.65858	5.47083	5.73721	5.98253	5.62968	5.9347	5.78126	5.81093	5.40138	3.99757	4.50729	3.60651	4.19925	3.89693	4.53847	5.88138	5.55371	5.31555	5.58568	5.45887	5.52941	5.95763	5.83073	5.48674	5.77206	5.65016	5.71847	4.74978	4.61496	4.58083	4.98728	4.54778	4.84524	4.15592	4.9264	4.39347	5.0121	4.50914	4.85919	5.89966	4.90684	5.44652	4.90302	4.8517	4.85063	5.51113	0	5.02608	4.94363	4.04928	4.3009	4.04043	4.78938	4.7197	4.89198	4.60754	5.63473	0	0	1.45994	0	1.83881	0	0	0	0	0	0	2.57643	4.64985	4.02746	3.89786	4.86248	5.46341	4.80955	4.39832	3.66144	5.30765	4.45404	4.10682	4.17278	5.29073	4.71296	4.24655	4.9325	4.03278	4.82199	4.79106	4.797	5.03137	4.49201	3.93653	4.81522	4.79841	5.49636	5.34444	5.13579	5.34328	5.39828	5.62107	4.52025	5.29103	5.06604	5.22865	5.07088	4.48863	4.84695	5.01843	4.69848	4.8152	5.37467	4.99202	4.84476	5.12284	4.83273	4.8468	4.89384	4.94591	5.40252	5.0139	4.89802	5.12212	5.58784	5.20975	5.4083	5.06037	5.19791	4.78288	5.38286	4.15295	3.36687	3.50112	4.00998	4.09851	3.60651	3.92424	3.99757	4.50729	0	0	4.27077	4.59944	4.70081	4.58183	4.6318	4.71689	4.59555	4.47019	4.77377	4.77985	5.09756	5.02678	5.0537	5.32808	5.37842	4.41363	5.06268	5.50655	6.34269	7.26024	6.37403	6.45156	6.23792	6.24116	5.88957	6.2502	6.29273	6.38596	6.24218	7.02134	7.01002	7.2945	6.87981	6.65581	5.31741	4.28507	5.16886	5.9361	5.00216	4.55457	5.61156	5.72231	5.42558	5.38852	5.21337	5.16754	3.75823	3.63235	3.87048	3.60238	3.60685	3.73066	3.31965	3.27616	3.3085	3.46868	3.31745	3.37814	4.42791	4.0141	1.89274	3.08084	3.79057	4.46982	0	4.49417	4.38226	4.45404
PP_0440	8.33837	8.01237	8.155	8.45618	8.25006	8.41908	8.69988	8.37598	8.48711	8.55986	8.49636	8.37678	8.72	8.46428	8.72228	8.63584	8.61773	8.50499	9.91483	9.57455	9.87705	9.82419	9.8659	9.78568	9.29196	9.46252	9.50267	9.63934	9.6507	10.1336	10.333	10.235	10.1842	10.8904	10.8004	10.8905	10.9645	10.1181	10.3103	10.242	10.3806	10.8776	10.8514	10.7211	10.7162	10.3073	9.49545	9.45075	9.19353	9.85786	9.44468	9.27693	9.54281	9.08604	9.53622	9.65523	9.38647	9.29337	9.32025	9.55149	9.93379	9.10973	8.81369	9.59168	8.16395	8.15174	8.12031	8.86491	8.72015	8.7049	8.5941	8.9425	8.51882	8.86303	8.33207	8.69185	8.59392	8.38993	8.50939	8.33812	8.66268	8.45907	8.60737	8.65946	8.69542	9.57662	9.7979	8.92102	9.25695	9.48084	9.18656	8.73338	8.51098	8.79065	10.1255	10.0889	9.48398	9.31587	9.25201	9.84841	8.47897	8.48628	8.73605	8.37673	8.3637	8.71029	8.43108	8.64758	8.73654	8.52223	8.75028	8.84063	8.81701	8.77319	8.46717	8.37785	8.67991	8.72536	8.25163	8.03365	8.2966	9.29114	9.16309	9.85034	9.56501	9.35251	9.36431	9.18057	10.4462	9.40935	9.89805	10.1029	9.25809	9.22811	9.02962	9.28913	11.0864	10.9253	11.6569	11.8085	11.6661	11.6372	11.1456	10.686	11.0534	11.2003	10.5191	11.4354	11.1181	11.332	11.6599	11.5128	12.1997	12.2855	11.7293	12.0065	12.3223	12.0979	11.387	11.5529	11.16	11.1346	9.01661	9.19144	10.0859	8.69493	8.71272	9.48886	9.49928	9.43621	10.8003	10.7969	10.7209	10.1046	9.81432	9.62087	9.61054	9.43361	9.14326	8.54814	8.84597	8.95973	9.14715	9.04042	9.32933	10.6376	10.4159	10.5579	10.565	10.5167	10.5692	10.6373	10.6654	10.2444	10.2924	9.84316	9.43836	10.2128	10.5233	10.4417	10.9246	10.9203	10.2605	10.8704	9.96793	11.1575	11.0728	6.90253	10.0326	11.0468	10.7739	11.169	10.319	11.2618	10.5613	11.3291	10.7174	11.5446	11.1851	11.276	11.1966	11.2381	11.1486	10.9267	9.97555	10.9644	10.5367	10.5319	10.5345	9.94968	13.1336	11.4362	12.3243	12.5082	10.6442	10.4712	12.0517	10.4856	11.9687	11.7216	8.83362	9.97542	11.302	9.11833	9.37758	12.1143	9.11971	8.94912	9.92457	9.78103	8.94644	8.37496	9.66499	10.0107	5.89271	5.92196	4.27176	4.38919	6.83055	6.95118	10.6189	10.7684	11.0303	10.7675	9.75791	9.50371	11.8116	11.7017	11.2076	11.2042	11.0885	11.1536	12.2867	11.9688	11.8701	11.9435	10.7519	10.1262	10.1316	10.7938	9.39727	9.6865	8.99278	9.62595	9.47048	10.9931	11.1361	11.9991	11.6103	11.3416	11.071	11.4408	10.5571	10.2392	10.5326	10.0779	10.6399	10.6082	10.1777	10.4964	10.5618	11.0891	11.0806	10.9378	10.1947	10.0532	10.1057	9.83603	10.0145	10.2451	11.6817	11.7065	9.13039	9.44359	9.81743	9.57479	12.2352	12.505	12.2812	12.7296	12.7665	12.6441	10.3605	10.6088	10.2575	9.98124	10.2008	10.0418	10.1549	10.0759	10.6519	8.84748	8.74333	8.43811	10.5671	11.1238	10.9675	10.8065	11.2081	10.9868	10.4713	0	9.78499	9.6562	10.893	11.1059	10.7248	10.3852	10.8106	11.2399	10.8811	10.7849	10.9473	11.0632	10.9822	11.1399	11.1033	10.9456	10.8013	11.715	11.788	11.4849	11.1726	11.2151	10.5994	11.3656	10.2984	11.7356	11.5823	11.3688	10.635	11.3501	10.5934	10.3556	9.97697	10.5247	10.5433	10.0247	10.464	11.0227	10.2336	10.7071	10.7287	10.5457	10.7037	10.6688	11.3464	10.6495	11.3895	11.1887	11.3284	11.947	12.1578	11.2656	10.7092	11.6778	11.1681	11.8286	11.0808	11.7897	10.3234	11.684	12.3185	11.9826	12.3653	12.0149	11.7748	11.756	11.5224	11.7977	12.2037	12.2281	11.6572	11.4598	12.4699	11.7646	11.6849	11.1976	10.8101	11.0666	12.0995	11.4888	12.2581	12.5508	9.15283	9.30338	9.37796	9.9019	9.98358	10.1109	9.91994	10.1983	10.0977	12.1607	12.8699	10.3695	10.2994	10.1265	10.0405	10.1121	10.0472	9.86844	9.77682	9.73032	9.84669	10.0837	10.0176	11.861	10.1542	11.9299	8.469	11.6134	10.2369	12.0938	10.5936	11.4396	9.83184	11.4533	10.0336	12.1295	11.7528	10.6193	11.9057	11.6622	10.604	11.9862	10.8953	10.5606	10.2036	11.4697	8.66828	11.759	9.95805	10.9991	9.02119	9.50568	9.45615	9.61632	9.82307	9.83036	9.84046	10.3292	10.6427	10.718	10.8604	10.7942	10.3249	12.9837	12.9654	12.4786	12.5134	12.2384	12.3294	11.8557	11.9912	10.7089	10.8717	10.6507	9.94653	11.0257	10.4414	9.75559	9.43765
PP_0441	11.8863	11.7691	10.8948	11.7899	11.7734	11.8431	11.9089	11.5822	11.3458	10.9588	10.8089	10.5673	11.744	11.1389	11.4726	11.5392	11.3031	11.4199	10.8588	10.8951	10.7171	10.6813	10.6571	10.7981	10.4795	10.1763	10.6177	10.3963	10.3227	11.3423	11.341	11.317	11.2472	12.1341	12.1002	12.1017	12.166	11.5087	11.2365	11.3131	11.6351	11.9218	12.1436	12.0748	12.0916	11.8202	11.3858	10.9664	9.61505	11.4317	11.0583	11.1172	11.2283	9.9545	9.95936	10.6431	9.86925	9.88287	9.73419	10.3638	10.3744	9.85103	9.684	10.1195	10.8275	10.9082	10.7506	11.9219	12.0123	12.4741	11.9211	12.1606	12.1355	11.8206	11.7858	11.6634	11.1493	11.4245	11.8558	11.8423	11.8484	11.7866	11.4531	11.325	11.4989	10.9962	11.3555	10.6764	11.6712	11.8214	11.798	10.8419	10.4529	10.6422	11.4378	11.51	11.4701	11.0026	11.2142	11.7062	12.6141	12.2731	11.9802	11.5996	12.5745	12.8065	11.9448	12.0982	11.8954	11.88	12.1933	11.8246	11.8126	11.6006	11.8931	11.4208	12.1285	12.2496	10.251	9.97122	10.2563	10.208	9.52628	10.2205	10.0487	10.3414	9.89595	9.4271	9.47578	10.0758	10.6719	10.8433	10.275	9.88262	9.91758	10.287	11.3018	11.3241	11.5096	11.5871	11.4318	11.5092	10.2775	9.90071	10.9553	11.2719	9.74895	9.65319	9.09876	9.70966	9.47819	9.47952	11.5672	11.706	11.3052	11.6664	11.6219	11.6013	11.7368	11.4106	11.3276	11.2966	10.2587	9.88235	10.1628	8.96946	8.75177	9.87181	11.3191	12.3297	12.1991	12.6888	11.8972	10.4221	9.53535	9.80656	10.2697	9.91478	10.1551	9.53847	9.52231	9.84439	9.84657	9.66969	9.96097	10.9732	10.8829	11.0638	11.0333	10.9502	10.9936	11.0446	11.0261	12.4775	11.7351	11.4701	10.8725	10.9341	11.1433	11.2166	11.8035	11.6928	11.6128	9.95541	7.98582	10.4374	7.93163	7.58881	10.3255	11.3237	11.1569	11.5406	11.0658	12.3494	11.1754	12.4514	11.0745	12.2141	11.7718	10.625	11.1472	10.9845	11.2425	11.8699	9.84716	11.5474	9.47089	11.4556	9.72862	11.3489	14.2713	12.3998	12.7731	14.4897	12.1853	11.5938	13.566	11.2052	12.569	14.0999	9.88473	10.5698	14.219	10.0083	10.2208	13.9003	9.69944	10.0577	10.6251	10.3383	9.73277	9.65787	10.5939	11.3977	7.74242	7.79245	5.19375	5.79325	8.44797	8.63721	11.4512	11.6651	12.2292	12.2512	11.0945	10.7816	10.8727	10.3922	11.3298	11.3401	11.0498	10.5036	11.5582	11.7837	11.925	11.9986	9.59633	9.3926	9.40324	9.42264	10.6602	9.1998	9.061	9.29617	9.22171	9.12731	9.60967	8.66525	10.5975	11.0057	10.9927	10.9995	10.4053	9.87923	10.1246	10.0522	10.149	10.0755	9.87964	10.047	10.1874	11.2428	11.3392	11.0762	9.16883	8.90888	9.04452	9.1393	8.92372	9.35115	11.3415	11.6415	10.0795	10.0899	10.3401	10.0694	12.1201	12.1968	12.0161	11.7808	11.8639	11.9371	10.7633	10.7623	10.9637	11.4574	11.2682	11.013	11.1882	11.4071	11.2559	10.4264	10.19	10.0217	11.063	11.2256	11.0895	10.9537	10.9234	10.6132	11.0512	11.1328	12.1422	11.9165	11.3642	11.4604	10.9137	10.6254	11.0284	11.1687	11.016	11.3132	10.8447	10.7998	10.3203	10.4253	11.3969	10.5541	10.2193	10.7866	11.2944	11.444	10.8319	10.4342	11.4952	11.77	11.3424	10.4459	10.9373	11.1814	11.398	12.3462	10.6575	9.84523	10.0717	12.1948	11.273	11.5016	11.3682	12.0473	11.5414	11.5224	11.4138	11.2483	11.5874	11.6376	11.9505	11.1946	10.5029	10.5689	10.5392	10.2227	9.72658	10.7532	10.1155	10.1878	10.5161	10.3772	9.58404	8.58319	8.44317	10.0682	10.9326	9.57664	9.63751	11.0065	10.6147	10.3714	9.96181	10.1928	9.97996	9.15244	10.688	10.902	11.2351	10.1698	9.61783	10.7501	10.3843	10.3522	10.9505	9.97584	10.0356	9.76864	8.71777	8.81678	8.88004	9.27651	9.33286	9.04452	9.0944	9.16883	8.90888	7.70588	5.67206	11.0418	10.7688	10.4409	11.0907	11.2737	11.2486	10.3337	10.0299	10.3696	11.0236	11.1746	11.1672	11.4869	8.80269	11.4577	8.5251	10.8615	10.3698	12.1438	12.2344	12.1709	12.2291	11.9008	10.9867	11.9481	12.1627	12.6805	11.8108	12.5794	12.521	12.4179	11.9753	11.7351	12.1505	10.8916	8.71607	11.5662	9.64941	10.5309	8.8749	10.1111	10.1595	10.1548	10.3179	10.3209	10.3684	7.25683	7.22503	7.83837	7.9509	7.67138	7.52209	11.0774	11.1921	11.545	11.4824	11.1598	11.2231	11.4943	11.6022	13.8311	13.4395	11.5322	12.3463	13.0422	12.8286	13.2805	13.3483
PP_0442	11.7495	11.6823	11.5133	11.5805	11.4379	11.56	11.7122	11.6049	11.525	11.1832	11.2264	11.0547	11.311	11.2249	11.4174	11.0823	11.0278	11.0838	9.86379	9.77012	9.77702	9.63854	9.78683	9.72632	9.96063	9.58143	9.88776	9.76913	9.70078	10.4474	10.4068	10.3267	10.187	10.9776	10.971	10.9287	10.9025	10.2559	10.3622	10.3885	10.6015	10.9348	10.9158	10.841	10.9917	10.8064	10.3544	10.1559	8.55086	10.2958	9.86611	9.76985	9.75344	9.0348	8.94307	9.56924	8.9656	8.90164	8.96121	9.29377	9.4346	8.96146	8.86106	9.14971	11.498	11.4699	11.5633	11.7843	11.8406	11.8351	11.7356	11.8092	11.8246	11.3238	11.3998	11.3389	11.4805	11.3157	11.3198	11.1892	11.0695	11.1925	11.58	11.476	11.5509	11.2015	11.2839	11.5712	11.7372	11.7905	11.8115	10.7263	10.3276	10.4596	11.3121	11.4965	11.6062	10.7831	10.7175	11.3033	11.834	11.8428	11.9422	11.6682	11.8384	12.0355	11.6746	11.6904	11.601	11.5631	11.6507	11.3793	11.6077	11.2903	11.5754	11.1942	11.4064	11.4137	10.4584	10.439	10.4163	10.988	10.609	10.7448	10.6116	11.1386	10.3856	10.3625	10.9198	10.5209	10.9702	11.5972	10.672	10.787	10.7874	10.9152	10.3382	10.217	10.6505	10.7181	10.6042	10.6684	9.94444	9.56959	10.3639	10.6005	9.73709	9.70055	9.24753	9.85977	9.52564	9.72508	11.0702	11.1002	10.6495	11.0359	10.9515	11.0598	10.8269	10.896	10.7359	10.7041	9.57134	9.24257	9.53811	8.37827	8.43135	9.34397	9.47118	10.1527	10.8914	11.3704	10.5975	10.582	10.1882	10.3636	10.379	10.0732	10.1855	9.81119	9.87969	10.1963	10.3586	10.2906	10.3347	10.0068	9.91512	9.95111	10.0172	10.0501	10.0923	10.1025	10.0972	10.48	10.3463	10.389	10.0506	9.9286	10.2656	10.0674	10.5522	10.5188	9.95803	11.459	8.73041	12.1018	8.94758	6.2009	9.21587	10.8979	11.0578	10.9383	10.7726	11.6204	10.7898	11.6705	10.8164	11.7419	11.3027	11.2531	11.0311	11.3467	11.0744	10.993	9.93809	11.0104	9.72473	10.9568	9.6044	10.8734	12.5959	11.1905	11.2986	12.2461	10.7802	10.545	11.7753	10.5691	11.0034	11.4574	9.37762	9.76884	11.495	9.27227	9.71249	12.4981	9.74263	9.73963	9.39283	9.24412	8.19769	7.93503	7.64092	7.99787	5.91764	5.95273	3.42046	4.50913	5.31547	5.61498	10.369	10.242	11.4261	11.3602	10.3247	10.2395	11.3676	11.0195	11.6055	11.4392	11.5266	11.49	11.711	11.8324	11.79	11.8814	9.5297	8.87412	9.1083	9.45213	9.95466	8.94413	9.26773	8.83269	9.48983	9.07145	9.145	8.544	9.77401	10.1159	9.97884	10.2196	9.06506	8.92004	9.00227	8.52152	8.94661	8.95988	8.97225	9.02584	8.92833	9.93378	9.9137	9.95004	9.44637	9.45539	9.4671	9.36181	9.33608	9.48861	10.1833	10.4992	9.0153	9.25687	9.40321	9.2422	11.4439	11.521	11.3329	11.4421	11.4953	11.332	10.0434	10.0662	10.1997	10.2602	10.1572	9.9522	10.2468	10.5035	10.6748	9.23059	9.04636	8.92032	12.5036	12.6809	12.4061	12.4138	11.8506	11.9997	11.4251	12.1842	11.7436	11.8833	11.5256	11.4093	11.2884	11.1288	11.677	12.0794	11.2102	11.466	11.2281	11.2005	10.9458	11.5073	11.9214	11.3979	10.634	10.9474	11.826	11.7387	11.2511	11.4745	10.2109	10.8206	9.92548	10.2246	10.5196	10.2898	10.2203	10.7362	10.3016	9.40973	9.15057	10.3802	10.3933	10.0339	10.1401	11.1031	10.0552	10.2155	10.4822	10.2565	10.3707	10.3535	10.5521	10.4697	10.6632	10.8183	10.9081	10.5445	10.1422	10.8796	10.4141	10.6117	10.6903	10.7882	9.96674	9.72571	9.61086	11.0371	11.2568	10.4585	10.2291	11.1873	10.9742	10.8242	10.7364	10.7477	10.2337	9.94982	10.7742	11.0674	11.362	10.6806	10.0289	10.9687	10.6787	10.6179	11.0093	10.6154	10.2818	10.0982	9.27407	9.13633	9.26458	9.09823	8.9505	9.4671	9.00851	9.44637	9.45539	10.8322	4.19147	10.5796	10.3169	10.2376	10.6042	10.6155	10.6166	10.322	10.1083	10.236	10.5129	10.6323	10.5734	10.7398	8.20442	10.7667	7.55676	10.3031	9.6127	11.0918	10.7593	10.945	10.6616	10.8708	9.96435	10.9164	11.0855	10.8612	11.2543	11.0859	11.1728	11.4038	10.9626	10.5529	10.0693	10.2302	7.95011	10.725	8.91362	9.79667	8.13256	9.34096	9.32099	9.41081	9.51807	9.53271	9.48735	6.88367	7.15135	7.28738	7.78402	7.43254	7.05697	10.729	10.8242	11.0058	10.962	10.7676	10.7704	11.173	11.3256	11.4626	11.5905	10.2477	9.73666	11.0329	10.743	11.1713	11.2793
PP_0443	10.6547	9.88433	10.3177	10.3171	10.5005	10.4795	10.7665	10.482	10.1917	9.92236	9.95927	10.1426	10.4491	9.88098	10.2091	10.1713	10.4137	10.1186	10.2603	10.1678	10.1576	10.2624	10.3737	10.2934	10.2382	10.0796	10.2857	10.2141	10.3462	11.4258	11.4062	11.4241	11.5838	12.1267	11.8365	12.0941	12.1054	11.3532	11.4767	11.45	11.6645	12.174	11.7968	11.8377	11.8447	11.2455	10.7087	10.6656	9.91614	11.0958	10.5412	10.4614	10.9452	9.33628	9.59293	9.87899	9.46797	9.45084	9.33286	9.66655	10.0319	9.28666	9.09985	9.62336	10.0857	10.2724	9.97166	10.5545	10.3182	10.3652	10.4615	10.8136	10.4917	10.4198	10.3951	10.2524	10.0321	9.7132	9.58371	10.0443	10.09	10.2596	10.4397	10.4684	10.3552	10.7175	10.9287	11.0972	11.016	11.1055	10.9503	9.6927	9.27704	9.63693	11.4282	11.372	10.959	10.5049	10.449	10.9484	10.3416	10.1898	11.1675	10.1933	10.3882	10.4851	10.3715	10.6085	10.4427	9.75899	10.1086	10.0675	10.3301	10.1301	9.75416	9.77029	9.92469	10.2834	9.95651	9.68669	9.863	10.9305	10.4273	11.183	10.629	10.1317	10.5227	10.5957	11.1528	10.411	11.5147	11.4687	11.2982	10.8742	10.5907	10.9094	10.4127	10.3887	11.1547	11.3442	11.0719	11.2203	10.7938	10.3151	10.7459	11.1255	10.1346	10.5565	10.6087	10.9918	10.7465	10.5943	11.6265	11.5865	10.893	11.1626	11.2136	11.171	11.5048	11.5892	10.9253	10.8642	8.94446	9.10923	10.3569	8.6595	8.73984	9.45569	9.42628	9.09898	11.7152	11.4831	11.5139	10.6429	10.599	10.4421	10.1219	10.0527	9.56902	9.17459	9.42409	9.59502	10.0881	9.87804	10.2125	10.6496	10.5917	10.4657	10.7454	10.6369	10.7006	10.9961	10.8544	10.8908	11.1872	10.3572	9.9328	9.82321	10.4261	8.88795	11.3344	11.4172	11.0289	14.0163	9.72185	14.36	10.6179	6.84956	10.0508	12.1101	11.7219	12.1082	10.5704	12.5356	11.196	12.6295	11.3311	13.1058	11.8596	12.3648	12.1401	12.4532	12.2273	11.7081	11.2704	11.6319	12.025	11.0089	11.6057	10.6033	11.4847	9.92464	9.6046	10.4007	9.39454	9.13446	10.2874	9.06013	8.84663	10.2247	7.09241	7.68472	10.4802	6.9247	7.74568	10.7144	7.20466	7.65993	10.9992	11.2486	9.60359	9.05084	8.45904	8.94529	6.70412	6.64714	4.46198	4.41052	5.35848	5.62446	10.9915	11.0172	11.909	11.4646	10.2495	10.4086	11.1624	11.0592	11.3375	11.3004	11.2128	11.4381	11.7734	11.5494	11.9557	11.9571	11.3279	10.6549	10.8419	11.1872	9.30753	9.95094	8.88908	9.62501	9.3543	12.7086	12.2805	10.5898	12.8621	12.7407	12.5926	12.7556	10.6562	10.9803	10.6129	10.8452	10.778	10.7347	10.9733	10.7162	10.6724	10.4203	10.3672	10.3321	8.88609	8.88345	8.90468	8.66566	8.79725	8.99065	11.5537	11.5625	10.1009	9.87577	10.7027	10.2094	13.0875	13.2271	12.9555	13.3386	13.292	13.2789	10.0801	10.3851	9.98305	10.5174	10.5864	10.7763	11.3134	10.8992	11.5516	9.61904	9.67212	9.3682	11.0046	11.5243	11.6153	11.3561	12.9007	12.5091	11.5547	11.9051	11.2059	11.3632	11.3581	11.6817	11.2651	11.1868	11.3819	11.7607	11.5305	11.3975	11.3137	11.4095	11.1888	11.5958	11.3149	10.6103	11.051	11.8741	11.171	10.9816	11.5293	11.618	9.67263	10.3951	9.46051	11.6466	11.593	10.9315	10.1519	10.5982	9.96183	9.36013	8.80645	9.58323	10.1402	9.6122	9.723	10.4972	9.54182	9.76909	10.7617	10.506	9.91738	9.72236	10.3075	10.5426	11.0064	10.4415	10.5894	11.2028	11.2304	10.392	9.79948	10.829	10.3068	11.0979	10.15	10.51	10.0355	11.0838	11.6585	11.4076	11.558	11.5048	11.1101	10.9992	10.7475	11.045	11.3005	10.9392	11.207	10.6766	11.8956	11.0937	10.9006	10.5766	10.0249	10.123	11.3677	10.6417	11.3721	11.3445	8.3075	8.28355	8.33637	8.99479	8.96381	8.90468	8.8995	8.88609	8.88345	11.0827	9.06263	10.1173	10.0879	9.90629	10.0304	10.0322	10.0568	9.74735	9.6293	9.52056	9.63527	9.96148	9.71247	12.5966	10.5598	12.2376	8.75296	12.7135	10.7767	12.3883	10.3374	11.6852	9.82741	11.7479	10.0102	12.4828	12.0916	10.5762	12.2134	12.0041	10.3035	12.1267	10.4663	10.2697	10.1442	12.1933	8.76359	12.084	10.3465	11.9896	8.96326	9.84379	9.86912	10.0266	10.6436	10.6274	10.6323	9.95665	10.5537	11.2348	11.5677	11.2261	10.8118	12.1475	12.1358	12.2248	12.1847	11.9904	11.9956	11.7311	11.8326	12.0224	12.0338	11.0308	10.5272	11.8894	11.5466	11.0007	11.1053
PP_0444	9.75243	9.39578	9.77908	9.57841	9.52069	9.63477	9.83279	9.63617	9.67124	9.56507	9.53886	9.64334	9.87305	9.48669	9.70539	9.60765	9.70226	9.57798	9.86808	9.86	9.97241	9.83739	9.99594	10.0304	9.80174	9.71282	9.79791	9.76028	9.88613	10.914	10.965	10.946	10.8949	11.5478	11.4033	11.528	11.4915	10.8422	10.8605	10.8345	11.0084	11.4969	11.3385	11.3315	11.3302	10.8473	10.1974	10.4003	9.48655	10.5592	9.92575	10.0909	10.2172	9.04648	9.31925	9.66758	9.2247	9.17322	9.08223	9.33744	9.81931	9.02901	8.80306	9.39089	9.33757	9.52131	9.23561	9.70604	9.55664	9.65971	9.67629	9.9427	9.65653	9.68937	9.65857	9.51898	9.45381	9.10386	9.15575	9.16547	9.24918	9.329	9.86013	9.90258	9.84764	10.0844	10.5375	9.97381	10.3281	10.4178	10.2839	9.42569	9.08196	9.26199	10.7435	10.6226	10.28	9.92983	9.84245	10.2104	9.43313	9.38727	9.86937	9.58281	9.56286	9.54869	9.56605	9.64713	9.6636	9.28755	9.551	9.3129	9.7239	9.46354	9.40363	9.31959	9.44986	9.45077	9.5839	9.16682	9.31548	9.81788	9.43049	10.0832	9.66345	9.53355	9.3804	9.45229	10.2416	9.38554	10.6092	10.4649	10.2355	10.0709	9.68033	9.90295	10.7296	10.5142	11.4697	11.6664	11.4292	11.4053	11.0735	10.5374	11.154	11.479	10.5344	11.1266	11.0249	11.3192	11.3043	11.1597	12.2247	12.1862	11.3994	11.6963	11.7524	11.7755	11.7833	11.8447	11.509	11.3698	8.76278	8.96001	10.0271	8.3941	8.35124	9.14746	9.36905	9.10998	11.2751	11.0259	11.0557	9.76075	9.72705	9.52404	9.15168	9.18396	8.67404	8.22658	8.62769	8.66417	9.02424	8.90589	9.18334	10.7769	10.7235	10.5342	10.8007	10.6706	10.8026	11.0047	10.8511	10.6527	10.8318	10.176	9.49591	9.8532	10.2863	8.93761	11.0372	11.1958	10.7134	11.9173	8.09547	12.1152	8.85504	7.44064	9.93795	11.5483	11.0252	11.6097	10.0423	12.1223	10.4878	12.2305	10.8414	12.3936	11.329	11.8882	11.2644	11.4621	11.4288	11.3697	10.7477	11.0401	11.0811	10.5905	10.9136	10.3188	10.4359	8.89956	9.02251	9.43902	7.87489	7.9211	9.29495	7.80161	8.67529	9.2608	6.90064	7.2569	9.1871	7.11731	7.18913	9.08225	7.21427	6.85937	10.1039	10.2252	8.66959	8.24352	7.45013	7.42401	6.46342	6.3417	3.47249	4.07714	4.96334	4.88168	10.3671	10.1843	11.2582	10.771	9.99341	9.86687	10.8111	10.8968	10.8408	10.8887	10.7473	11.0744	11.428	11.1168	11.5541	11.657	10.6064	9.90951	10.0259	10.3528	8.97392	9.63524	8.80234	9.26937	9.31482	12.3148	11.8918	10.0408	12.8464	12.7395	12.5911	12.6673	10.6333	10.3784	10.66	10.8815	10.7563	10.786	10.4976	10.6521	10.6619	10.3275	10.305	9.97623	7.81881	7.80776	7.90709	7.8136	7.75864	8.13939	11.3943	11.3578	9.71162	9.5475	10.2675	9.81481	12.4762	12.6225	12.3465	12.739	12.7832	12.7622	9.62968	9.89085	9.50118	9.37095	9.33139	9.08627	9.79252	10.0737	10.71	8.13798	8.08683	7.7013	10.1482	10.8518	10.7536	10.6046	11.8966	11.3518	10.5208	11.2173	10.6156	10.3759	10.5796	10.6994	10.5501	10.3801	10.5162	10.9668	10.9739	10.8923	10.8048	10.9196	10.7438	11.382	10.8318	10.2939	10.7536	10.6528	10.8203	10.438	10.9425	11.196	9.11698	9.80107	8.95569	11.208	11.1614	10.5806	9.72044	10.0759	9.5153	8.80159	8.30127	9.1486	9.6871	9.11419	9.29856	9.94793	9.01075	9.31975	10.3277	10.1748	9.33586	9.31519	9.71837	10.1726	11.0275	10.3037	10.417	11.1405	11.4026	10.2769	9.7817	11.0135	10.2586	11.1105	10.1948	10.9472	10.3301	11.3188	11.8193	11.5317	11.8741	11.551	11.267	11.1538	10.9794	11.1735	11.504	11.3605	11.2203	10.5557	11.8954	11.23	10.9867	10.4411	9.87352	10.0563	11.3437	10.5912	11.3838	11.627	6.88655	6.82066	6.9212	8.14813	8.15468	7.90709	8.06007	7.81881	7.80776	9.30634	4.78146	9.69724	9.69664	9.53552	9.29393	9.46639	9.33591	9.35839	9.22922	9.07342	8.99907	9.31494	8.98551	11.8943	10.2067	12.2652	8.72461	12.11	10.1926	11.9945	9.8345	11.4632	9.73817	11.4576	9.79021	12.113	11.8551	10.4259	11.889	11.563	9.88582	11.5963	10.0689	9.91401	9.59045	11.6896	8.35625	11.7304	10.244	11.7377	8.70902	9.54814	9.56759	9.68308	10.2904	10.3225	10.3165	9.63523	10.3956	11.0958	11.7529	10.9853	10.2661	12.0173	11.9933	11.9675	11.9068	11.5508	11.6349	11.155	11.3775	11.395	11.4716	10.5636	9.95722	11.5461	11.0505	10.5031	10.3137
PP_0445	9.78713	9.41154	9.50069	9.8933	9.89702	10.2511	10.2101	9.88045	9.71202	10.072	9.87461	10.3383	10.1711	9.46983	9.94797	10.2148	10.3384	10.3556	9.56687	9.45951	9.70882	9.77859	9.78111	9.64898	9.24554	9.51036	9.43575	9.56035	9.83798	12.1067	12.0914	12.188	12.1221	12.7894	12.7749	12.6524	12.7085	12.1486	11.9762	11.9763	12.1185	12.8274	12.9031	12.8673	12.8252	12.2919	11.4742	10.9208	11.0158	11.9118	11.2605	11.1124	11.7833	9.30304	9.7596	9.91973	9.70915	9.76788	9.51977	9.81402	10.3532	9.64464	9.43883	9.82165	9.40948	9.5652	9.08607	9.95323	9.89693	10.0618	10.0896	10.3882	10.0309	10.5024	10.1705	10.2924	10.0263	9.5852	9.71681	9.85362	9.69985	10.0713	10.4843	10.2674	10.3965	11.393	12.2504	10.7774	10.7445	11.1567	10.7798	11.131	10.5264	10.9423	11.7888	11.4903	10.9334	11.422	11.3492	11.6725	9.7373	9.8238	10.1464	10.1227	10.3245	10.4513	9.84841	10.1422	10.0411	9.79433	10.2934	10.1498	10.2317	9.96389	9.49235	10.2761	10.3162	10.3309	10.556	10.1327	10.372	11.5154	11.0535	11.7106	11.3063	11.2653	10.6635	10.8649	11.6379	11.1174	12.3354	12.3991	11.9197	11.6427	11.3469	11.4641	11.5542	11.501	12.4437	12.55	12.3447	12.383	11.9186	11.4039	12.0652	12.4589	10.9641	11.1104	11.4142	11.9103	11.2675	11.0377	13.0098	13.0279	12.4729	12.6492	12.8126	12.815	12.5527	12.6531	12.3973	12.2964	9.87127	9.80676	10.8043	9.01116	9.09278	9.83673	11.2663	10.4709	12.0773	11.9296	11.7531	10.3519	10.1846	9.82083	9.41711	9.46885	9.00283	8.11085	8.50299	8.69066	9.85542	9.6654	9.99597	11.6442	11.5313	11.4161	11.6393	11.565	11.6566	11.9066	11.7437	11.4377	11.597	11.1765	10.347	10.8881	11.2484	10.4102	11.6931	11.6869	11.5232	13.4438	8.5299	13.3542	9.27321	7.45398	9.87681	12.5479	12.2275	12.4175	11.2718	12.2315	11.7751	12.3068	11.9057	12.898	12.1319	12.7442	12.4292	12.7243	12.4428	12.2618	11.9792	11.5075	12.6319	11.0555	12.4442	10.9639	11.1117	9.82993	9.22526	9.39657	8.49457	8.00347	10.0558	8.35184	8.4769	9.34621	7.43192	7.14044	9.51403	7.71993	7.04063	10.9081	7.10974	7.34533	11.8467	11.937	9.9202	9.32297	8.59503	8.77016	8.51441	8.41617	5.82527	5.88645	6.07786	6.40733	11.3689	11.8946	12.8284	12.0869	11.473	11.2642	12.5667	12.2554	12.1132	12.0001	11.9678	12.3713	12.6095	12.4467	12.6667	13.0417	11.9213	11.1653	11.3746	11.7705	8.62808	9.80661	8.6461	9.50882	8.98273	13.2965	12.9641	9.41632	13.3772	13.352	13.3174	13.4607	10.9404	11.0098	10.8069	11.1952	10.8949	10.8909	10.7354	10.83	10.821	10.556	10.5364	10.6525	9.15404	9.03195	9.08153	8.61154	8.93585	9.16339	12.312	12.2696	9.68185	9.64408	10.4759	10.003	13.5295	13.6805	13.6233	13.8658	13.8028	13.7438	10.301	10.4075	10.3055	10.7771	11.0137	11.0374	11.3257	11.0239	11.5879	9.75777	9.7459	9.31063	11.3159	12.4277	11.9804	11.8129	12.4146	11.763	11.5252	11.6914	11.023	11.0806	12.4641	12.4804	11.6806	11.5569	11.9007	12.3547	12.5388	12.2702	11.2706	11.2699	10.8887	11.4915	11.0353	10.1366	10.6392	10.6994	10.7063	10.5274	11.2981	11.3821	9.59749	9.70968	8.88517	11.8672	11.6233	11.0496	9.96932	10.1229	9.57142	8.80587	8.51896	9.44076	10.0355	9.48711	9.49474	10.0836	8.96642	9.22102	10.7478	10.8073	9.38528	9.35747	9.91886	10.8461	12.5931	11.955	12.0736	12.6817	12.8902	12.0741	11.5903	12.6867	11.8336	12.7209	11.7527	12.6673	12.5335	13.2085	13.4588	13.151	13.4147	13.1121	12.9106	12.8387	12.796	12.8824	12.9929	12.9235	12.685	12.1621	13.3719	12.8328	12.4761	12.1325	11.5306	11.6492	12.835	12.2345	12.8035	12.95	7.78591	7.82945	7.87847	9.20264	9.29791	9.08153	9.3662	9.15404	9.03194	12.6706	10.3733	10.3167	10.4146	10.2959	9.88412	10.0746	10.1055	9.99107	9.83654	9.66608	9.87416	10.0872	9.93035	13.0766	10.0873	13.1822	8.45411	13.2405	10.2367	12.7711	9.67165	12.0069	9.74912	12.1759	10.0896	12.9983	12.6702	10.5465	12.5878	12.2334	9.9861	12.2571	10.4464	9.99564	9.64145	12.7778	8.38311	12.7378	10.5153	12.7206	8.47192	9.52477	9.54155	9.55787	10.2962	10.3478	10.3324	11.3742	11.8917	12.5121	12.9991	12.4175	11.6928	12.2317	12.2313	12.1507	12.0418	11.6438	11.6754	10.8938	11.1214	12.6428	12.7693	11.404	10.7641	12.3517	11.9139	11.8299	11.6546
PP_0446	12.4143	12.1426	11.527	12.0402	12.309	12.3686	12.7438	12.1403	11.6641	12.105	11.9212	12.246	12.1087	11.662	11.9595	12.2815	12.3607	12.3446	9.88302	9.73675	9.82102	9.78815	9.99091	9.92812	9.43227	9.74423	9.39537	9.58454	9.83059	14.1976	14.3297	14.5158	14.3491	15.0106	15.3474	15.127	14.9604	14.6519	14.5518	14.8258	14.6423	15.1075	15.8202	15.722	15.7086	14.7379	14.8969	15.3314	13.9041	14.5815	13.7894	14.0404	14.8166	9.87168	10.2352	10.2623	10.2057	10.3175	9.94395	10.3779	10.9023	10.1878	9.90278	10.2596	11.4171	11.4487	11.306	11.9615	11.9865	12.1666	11.9703	12.218	12.3379	12.7931	12.0731	12.498	12.492	11.8593	12.2588	11.9218	11.9377	12.0314	12.1431	12.1462	12.0474	13.4372	13.7455	12.4411	12.6458	12.849	12.6845	13.3436	12.4989	12.8338	13.8323	13.7136	13.228	13.312	13.3608	13.4608	12.408	12.4582	13.6177	11.8209	12.3951	12.8841	11.8875	12.2307	11.9095	11.9513	12.1992	12.4523	11.9832	11.7507	11.8116	12.3721	12.6939	12.6768	12.3648	12.4147	12.564	13.6825	13.2152	14.052	13.3948	13.3758	13.2172	13.2643	12.9107	13.4929	13.7626	14.2877	14.1964	14.0197	13.7807	13.8253	11.1037	11.0893	11.843	11.7687	11.6986	11.9191	12.1084	11.5806	11.8324	12.3348	11.254	11.4648	11.287	11.9605	11.285	11.2516	12.7105	12.7244	12.136	12.4066	12.472	12.45	12.5034	12.8372	12.1194	12.0266	11.1773	10.8375	12.0029	9.91383	10.2685	11.2286	12.1846	11.0854	12.8041	12.9179	12.5535	12.7277	13.1543	12.9995	12.7093	12.3501	12.1381	11.6691	11.917	12.0649	13.0516	12.6312	12.9994	11.2527	10.9176	11.0454	10.8712	11.0919	10.9631	11.1055	11.1969	12.8893	12.8112	12.8847	11.5742	12.4679	12.6989	11.7443	12.9688	13.2128	13.2424	5.41205	5.3893	4.98875	5.5797	7.93574	10.2654	12.8353	12.5409	12.7615	11.7876	12.2775	12.1573	12.4488	12.2997	12.9286	12.5243	13.5023	12.864	13.138	12.8732	12.8937	12.2908	11.8155	13.0563	11.5638	12.8327	11.5892	11.3965	9.92619	8.91718	10.7237	9.83588	8.89196	10.7733	9.3308	8.68565	11.894	9.24476	7.90713	12.2355	9.57419	8.42643	12.7773	8.74519	8.97061	11.2284	11.4296	9.24723	8.68912	7.53816	7.45798	9.07478	8.80974	5.98359	6.0293	5.74754	6.20817	12.0293	12.3102	13.412	12.7466	12.2999	11.9254	13.4338	13.0702	12.6369	12.5965	12.4977	12.813	12.776	12.7232	12.6171	12.8117	12.1082	11.1039	11.3371	12.1431	11.3877	12.5569	10.6191	12.9696	11.0105	12.9837	12.6887	10.4159	13.8532	13.8467	13.7178	13.939	11.0133	10.8716	10.966	11.0419	10.9699	11.0187	10.5347	10.788	10.7637	10.8036	10.8568	10.3281	10.6133	10.6091	10.7294	10.8521	10.7154	10.8557	12.8336	12.7901	9.66576	9.56092	10.3263	9.83772	14.3071	14.1097	14.0588	14.1631	14.0848	14.0015	11.2953	11.1756	11.2852	12.1189	11.8962	12.2179	12.1219	11.7062	11.9151	10.9939	10.9999	11.0653	11.0217	11.8571	11.5781	11.5179	12.4197	11.8179	11.6562	11.1445	11.5521	10.8812	12.614	12.7772	11.946	11.9341	12.1748	12.3865	12.6407	12.3582	11.4302	11.1233	11.0399	11.0647	10.8438	10.9116	10.6508	10.5988	10.7306	10.4823	11.2692	10.7872	10.2567	10.4404	9.5675	12.0736	12.0798	11.5064	10.2051	10.7406	9.62719	8.79831	8.90146	9.62971	9.87143	9.68851	10.0783	10.3591	9.69107	9.78951	11.1234	11.0121	9.7829	9.66731	10.4783	11.1908	12.9398	12.4127	12.5148	13.0841	13.2442	12.5111	11.8974	13.0514	12.2023	13.191	12.1248	12.9281	12.8292	13.5294	13.7003	13.8147	13.8147	13.5665	13.2428	13.1522	13.1215	13.3057	13.4026	13.2442	13.1618	12.7105	13.7882	13.1324	12.9888	12.7131	12.1044	12.1905	13.2839	12.5769	13.2362	13.3721	9.89927	9.81827	9.99198	10.741	10.6388	10.7294	10.5517	10.6133	10.6091	10.7497	11.1316	10.57	10.6578	10.6182	10.3477	10.5736	10.535	10.2743	10.23	10.1928	10.5719	10.649	10.6779	12.4504	10.0638	13.1014	7.84055	12.5578	9.80189	12.6273	9.52625	11.9538	9.31623	11.8585	9.34326	12.8371	12.3434	10.284	12.1939	12.1266	9.55181	11.8948	9.42523	9.55311	9.34199	12.4298	8.09098	12.5958	10.6517	12.3218	8.32773	9.59024	9.57053	9.67014	10.3358	10.407	10.4105	11.1167	11.56	12.0035	12.3267	11.9114	11.161	12.5405	12.508	12.1456	11.9647	11.5327	11.6081	10.757	10.9046	13.0635	13.2006	11.7147	10.9514	12.9104	12.7362	12.2027	12.0048
PP_0447	8.67345	8.25692	8.23899	7.94792	8.04649	8.01555	8.39431	8.21925	7.93501	7.82605	7.85857	8.07388	8.14198	7.66845	7.90591	8.25809	8.33082	8.27415	8.91883	8.68898	9.01478	8.9728	8.96205	8.81614	8.64822	8.65448	8.59039	8.71863	8.84481	9.88963	9.83197	9.82099	9.81341	10.1073	10.1677	10.0523	10.1346	9.83896	9.66577	9.58496	9.87613	9.96861	10.0641	10.057	10.1025	9.75827	9.33603	8.67102	9.29296	9.0518	8.29213	8.37351	8.94671	8.04722	8.53867	8.37186	8.38728	8.3875	8.19621	8.37462	8.76491	8.39761	8.14095	8.3155	7.8964	8.00143	7.83633	8.28025	8.06547	8.15797	8.25185	8.47156	8.21759	8.11207	8.04783	7.98318	7.91995	7.59891	7.78466	8.1506	8.29758	8.29985	8.39944	8.2294	8.20756	8.3304	8.88874	8.77535	9.57668	9.31943	9.38327	7.99877	7.46219	7.59225	8.64671	8.60006	8.82943	8.40216	8.39092	8.43064	7.90405	7.81924	8.68153	8.11137	7.81964	7.81249	8.07826	8.25662	8.18394	7.95082	8.01854	7.86459	7.85499	7.75619	7.47614	7.98373	7.98134	7.93018	7.85148	7.50756	7.63002	7.7238	7.83539	8.02118	7.72477	7.48137	7.77548	7.54161	8.03854	7.63845	8.3327	8.02327	8.06645	8.27726	7.7399	8.06124	9.409	9.28189	9.90482	10.1521	9.87397	9.77219	9.77017	9.50062	9.81508	10.0854	9.02717	10.4041	9.91877	9.97241	10.6301	10.3478	10.0656	10.1702	9.87461	9.98658	9.87732	9.91662	10.0161	10.0596	10.0943	10.0785	8.40384	8.38924	8.90869	7.92043	7.94594	8.60991	8.87078	8.25228	9.56598	9.4405	9.29718	7.36701	7.96112	7.64247	7.39775	7.4565	6.88383	7.07801	7.4694	7.36549	7.15618	7.25689	7.41224	9.64735	9.6012	9.45871	9.72042	9.57546	9.65585	9.8254	9.7372	9.14056	9.31464	9.02973	8.68315	8.10645	8.35665	7.72802	8.70717	8.93192	8.28542	9.4052	7.95225	9.8021	9.33894	5.58877	8.38076	9.41033	9.06821	9.61188	7.76513	10.8419	8.15885	10.8314	8.57257	11.2118	9.62695	9.64824	9.43599	9.60677	9.56029	9.33507	8.98523	9.41024	9.18347	8.83646	9.25756	8.61046	9.36932	7.86697	7.85272	8.33596	6.65135	6.65891	8.6215	6.69869	7.53304	7.9114	5.97795	6.07281	7.92739	5.90985	5.981	8.05121	5.91863	5.88655	9.50732	9.48488	7.87481	7.35269	7.10873	7.14476	5.34875	5.31305	3.27756	3.08216	3.86564	4.06733	8.40387	8.54553	9.37581	8.85133	8.56009	8.17519	10.5312	10.5512	9.37051	9.31105	9.30342	9.58215	10.2543	9.92817	10.5057	10.827	9.54027	9.29617	9.5298	9.51896	7.74945	8.20404	7.50113	8.02039	7.69372	9.6428	9.15488	9.24169	10.6008	10.3996	10.4405	10.3515	9.57786	9.50023	9.51835	9.37114	9.54881	9.52538	9.3225	9.44543	9.38632	9.50522	9.44737	9.29868	5.6893	5.65324	5.70954	5.65814	5.69944	5.99322	9.30074	9.3063	8.29881	8.10694	8.67161	8.34919	10.6489	10.845	10.5831	10.7812	10.8168	10.8049	8.54541	8.76633	8.1546	7.97061	7.84896	7.96343	8.41773	8.14615	9.0408	7.04392	7.04939	6.80288	8.67519	9.34372	9.38561	9.19639	8.89496	8.37615	8.44385	0	9.25422	9.31013	8.97141	9.06312	8.88079	8.62522	8.6955	9.02642	9.14795	9.33883	9.57399	9.71632	10.1215	10.0383	9.49402	9.50054	9.6714	9.92289	9.2793	9.33824	9.47856	10.1052	7.76895	8.26859	7.51574	9.45276	9.41678	8.93115	8.08331	8.57518	8.67991	8.41818	7.79421	7.68972	8.39477	7.91604	7.81121	8.35212	7.37618	7.91078	8.68853	8.73274	7.7671	7.69303	8.09002	8.68526	9.94357	9.33217	9.40715	9.96341	10.3362	9.34353	8.98037	10.1108	9.14864	9.97339	9.27242	10.4672	10.2369	10.6082	10.6554	10.5157	10.9447	10.262	10.2137	10.2127	10.1563	10.1841	10.3926	10.6911	9.97993	9.33805	10.3269	10.3362	9.97146	9.2912	8.84114	9.03248	9.95811	9.44256	10.1548	10.5991	5.10014	4.75077	4.91579	6.11501	6.15274	5.70954	6.19839	5.6893	5.65324	9.87064	10.6992	7.6046	7.8112	7.65313	7.4005	7.47402	7.45024	7.45827	7.41732	7.231	7.33998	7.43764	7.29905	10.1752	9.13604	10.4454	7.29728	10.4881	8.92771	10.5467	9.84545	10.4122	9.27976	10.3372	9.43414	10.4932	10.5381	9.91253	10.7088	10.5738	10.0924	10.878	10.3456	9.94417	9.45791	10.2671	7.10272	10.0193	9.10984	10.1778	7.77859	8.08205	8.08114	8.31173	8.64354	8.71733	8.72088	9.58139	9.63675	9.82411	10.1314	9.84738	9.54915	10.7026	10.6417	10.5449	10.5365	9.39397	9.54948	9.52	9.94039	9.82231	10.0475	9.60925	8.82214	9.85916	9.38186	8.12009	7.96453
PP_0448	7.89523	7.48639	7.42508	7.18368	7.12463	7.31291	7.58932	7.3459	7.12716	6.98531	7.07198	7.15553	7.43292	6.90355	7.34182	7.55757	7.40543	7.49959	9.01307	8.81497	9.09921	8.95971	9.04775	8.96453	8.70542	8.63728	8.6876	8.80012	8.78512	9.50762	9.61778	9.66501	9.64725	10.1076	9.97094	10.0638	10.1232	9.69799	9.55984	9.45409	9.70181	9.88958	9.95007	9.91036	9.94912	9.57816	9.63064	9.40471	9.9045	9.04506	8.56003	8.51704	8.86787	8.44504	9.06885	9.16583	8.93076	8.85596	8.75136	8.9671	9.54918	8.88451	8.66639	9.03137	7.34351	7.38688	7.27079	7.38241	7.29516	7.42001	7.56726	7.80011	7.49302	7.475	7.25716	7.33011	7.34924	7.01956	7.22694	7.47524	7.63834	7.51635	7.94296	7.80331	7.83041	7.82073	8.52091	7.60086	9.1022	8.79486	8.89563	7.80691	7.36538	7.56046	8.59549	8.35252	8.54435	7.972	7.98801	7.92124	7.19823	7.08092	7.91557	7.48658	7.24581	7.30895	7.51769	7.6818	7.52692	7.20771	7.28942	7.25727	7.35636	7.22337	6.77045	7.2143	7.30865	7.318	7.07255	6.745	6.93331	6.96372	7.05201	7.35436	7.17385	6.63917	6.89882	6.69123	7.83268	7.10677	7.97872	7.49655	7.42887	7.67708	6.903	7.35635	9.55944	9.33473	10.0337	10.2662	10.0013	9.9034	10.0331	9.76036	10.0265	10.3238	9.12253	10.6834	10.1864	10.1509	10.9359	10.6603	9.96624	10.1049	10.0106	10.0794	10.1229	10.1253	10.1856	10.2478	10.2894	10.2573	8.55955	8.5882	9.13045	7.97855	8.03167	8.67957	9.41956	8.59712	9.70382	9.53269	9.32104	7.80978	7.97179	7.602	7.40828	7.45994	6.90873	6.88023	7.31676	7.18124	7.11011	7.13849	7.3153	9.76695	9.76453	9.54641	9.88781	9.74922	9.84451	9.99293	9.83515	9.20256	9.43634	9.06547	8.72726	8.54749	8.6861	8.27538	8.95653	9.15849	8.30136	8.0397	7.46989	8.37566	8.70213	6.24895	8.47467	9.66871	9.40283	9.80743	8.20127	10.4326	8.46837	10.4204	8.85846	10.7936	9.69067	9.97711	9.40782	9.8737	9.59274	9.68217	10.282	9.43403	10.3277	9.02091	10.3202	9.08579	8.65014	7.31241	7.52279	7.94523	6.33185	6.76643	8.43166	6.84676	7.27934	7.81676	5.98367	6.45919	7.78399	6.55195	6.49456	7.57359	6.57683	5.97951	9.00879	9.02438	7.26111	6.82541	6.51515	6.68292	4.9499	4.91566	3.40407	2.55748	3.49001	3.5636	8.41266	8.66546	9.65801	9.58943	9.61943	9.15414	10.3758	10.1774	9.83098	9.86506	9.8087	9.97372	10.3291	10.2017	10.4485	10.7216	9.66176	9.33615	9.68531	9.52286	7.96669	8.88232	8.08688	8.58436	8.36898	10.3102	9.78977	9.52169	10.9237	10.6377	10.7914	10.7214	10.0138	9.84672	9.9838	9.89911	10.0282	10.0112	9.76053	9.93734	9.97321	9.91988	9.84072	9.63236	6.43658	6.40244	6.55704	6.84717	6.8558	7.07862	9.78828	9.67267	8.47972	8.35984	8.9698	8.55956	10.8859	11.0097	10.9016	10.9825	11.0187	11.0111	8.65072	8.81153	8.31674	8.49703	8.27453	8.42219	8.585	8.59007	9.18745	7.2112	7.20245	7.19415	8.87774	9.16917	9.14031	9.20434	8.74752	8.35969	9.39579	10.2096	11.3363	11.212	10.1983	9.8332	9.63158	9.63091	9.28552	9.60407	9.75132	9.91126	9.23168	9.29737	9.21245	8.8118	8.46274	8.5066	8.81547	8.64412	8.33502	8.2948	9.16794	8.96762	8.148	8.4725	7.84911	10.114	9.94834	9.4682	8.48616	8.68849	8.9234	8.88099	8.44846	8.16624	8.8708	8.1395	8.36941	8.29722	7.60885	8.35361	9.54329	9.57236	8.01447	8.09297	8.34791	9.55854	10.552	10.2266	10.2334	10.6153	10.9887	10.2296	9.97091	10.8442	10.0038	10.6264	10.1292	11.1928	11.0342	11.3007	11.2017	11.2224	11.5801	10.8936	10.8626	10.8538	10.8839	10.8323	10.9777	11.3806	10.6255	10.2935	10.9222	11.0705	10.8191	10.2315	9.88489	9.95973	10.5885	10.3413	10.7658	11.2594	5.8674	5.53383	5.85502	6.89878	6.95943	6.55704	6.89366	6.43658	6.40243	8.53823	9.18712	8.14222	8.29033	8.11457	7.7499	7.96766	7.8798	8.02862	8.05412	7.83747	8.05273	8.11423	8.01039	10.3825	9.54867	10.789	7.8446	10.7367	9.15378	10.721	9.83243	10.704	9.48581	10.6277	9.56947	10.7405	10.8286	10.0406	10.8684	10.8266	10.0247	10.9791	10.2936	9.96016	9.60596	10.4459	7.81538	10.3581	9.39947	10.7166	7.85331	8.34562	8.34742	8.53787	8.95167	9.00043	8.99935	9.09628	9.14436	9.41233	9.69414	9.25015	9.28286	10.5511	10.4841	10.5387	10.4826	8.58552	8.76825	8.87415	9.34645	10.3363	10.5302	9.98105	9.10341	10.2585	9.79825	8.68026	8.43106
PP_0449	11.6031	11.3685	11.0028	11.7042	11.6692	11.6788	11.6554	11.5168	11.3757	11.195	11.2072	11.0882	11.7066	11.1758	11.6748	11.5322	11.3631	11.5211	10.9378	10.6702	10.982	10.8405	11.0056	10.876	10.4252	10.1738	10.4224	10.5006	10.3013	11.9131	11.7682	11.649	11.785	12.5232	12.4586	12.1837	12.2435	11.8454	11.8881	11.8618	12.1867	12.4221	12.3757	12.3048	12.5871	12.2684	11.1765	10.7249	9.5837	11.5512	10.6539	10.5509	11.3407	9.36747	9.76697	9.9406	9.48241	9.60374	9.41594	9.86595	10.026	9.51303	9.20353	9.67475	11.0358	11.1144	10.9633	11.1702	11.3729	11.7051	11.5269	11.6642	11.4961	11.4007	11.4222	11.3027	11.1234	11.0783	11.4429	11.3876	11.4167	11.4275	11.2954	11.164	11.3447	10.4862	11.6579	11.1233	11.0899	11.3575	11.2032	10.7296	10.2347	10.5518	11.4001	11.1898	11.0033	10.6299	10.655	11.2661	11.3202	11.5673	11.8589	11.4491	11.3177	11.5784	11.5826	11.9056	11.8319	11.4715	11.7458	11.5891	11.4047	11.5711	11.3786	11.2314	11.5366	11.4185	10.3942	9.76589	10.1103	10.9461	10.4083	11.1243	10.4276	10.5891	10.5025	10.2865	10.78	10.6326	11.2071	11.3215	10.9266	10.5605	10.3972	10.6962	11.9655	11.8538	12.1312	12.3048	12.1724	12.2712	11.7557	11.2727	11.9552	12.1599	11.2277	10.9998	11.7584	12.0013	11.2011	11.1532	12.642	12.6965	12.2577	12.4094	12.4713	12.4922	12.4658	12.5059	12.4907	12.3279	9.84286	9.90249	10.8156	9.55926	9.43397	10.2516	10.6192	10.2166	11.7545	11.5127	11.559	10.0927	10.1679	9.82599	9.63512	9.51221	9.40858	8.9653	9.1517	9.42079	9.49075	9.44319	9.65926	11.8101	11.6723	11.7395	11.7068	11.7341	11.7043	11.8837	11.742	10.9928	11.0991	10.5666	10.751	10.2576	10.8271	9.84361	11.7127	11.9116	11.1836	12.3111	9.81374	12.4158	10.2011	6.92344	10.989	11.4936	11.1865	11.7859	10.9084	12.1772	11.0071	12.1902	11.2264	12.2808	11.5817	10.9005	11.3233	11.2014	11.5244	11.5154	10.5059	11.4007	10.5653	11.1205	10.5614	10.756	11.2811	10.2127	9.80695	10.6635	9.62849	9.89532	10.8845	8.96484	9.99809	10.7152	8.01362	7.64388	10.7458	8.03146	7.49064	11.0383	7.47057	8.40979	10.2591	10.3918	8.77744	8.09255	7.62118	8.116	6.51129	6.56462	3.91885	3.81948	4.8318	5.10402	10.9532	11.1668	11.6845	11.0896	11.0719	11.0466	11.7459	11.5469	10.6382	10.6237	10.6562	11.1716	11.7985	11.2847	12.282	12.5544	11.6342	11.2533	11.4289	11.6091	10.6101	10.413	9.84309	10.3295	10.1254	12.0195	11.7888	9.91725	12.4511	12.4812	12.2597	12.3348	11.1384	11.2394	11.1567	11.2002	11.1543	11.134	10.9964	11.0434	11.005	10.8265	10.6509	10.7557	9.52155	9.56936	9.61023	9.49191	9.46591	9.57509	11.8061	11.8822	10.3442	10.3921	10.7283	10.4429	12.92	13.0703	13.0253	13.1381	13.128	13.0762	10.6432	10.8353	10.7569	10.3775	10.557	10.0427	10.6628	10.8185	11.2563	10.2909	10.0651	9.77964	11.0982	11.0427	11.2503	11.0013	11.6721	11.6108	10.8124	0	10.9421	11.1512	12.1564	12.1179	10.9036	10.477	10.6641	10.8367	10.7444	11.1268	11.2838	11.3186	12.414	12.4128	12.6773	11.6861	12.3096	11.9443	11.8074	12.147	11.4461	12.2338	11.7952	11.6814	11.5076	11.4986	11.5183	11.1086	11.4599	11.7538	11.1376	10.3536	10.0364	11.9215	11.4184	11.6226	11.6127	12.3523	11.6491	11.6593	11.0136	11.1056	11.4665	11.5373	11.674	11.0969	12.3259	12.0081	12.1063	12.2341	12.02	12.0442	11.634	11.9549	11.9213	12.1865	11.3693	10.8438	10.5542	11.6791	12.7991	11.5728	12.1146	12.7988	12.3013	11.9877	11.5347	12.0374	12.2785	11.5314	12.6595	12.1824	13.1219	12.6577	11.8149	12.0615	11.5783	11.7432	12.72	11.7777	12.4573	12.2383	9.38838	9.50291	9.4405	9.36342	9.35934	9.61023	9.23242	9.52155	9.56936	13.4886	12.5746	11.1722	11.1004	10.8799	11.1966	11.1306	11.0792	10.7661	10.5529	10.6043	10.6348	10.8634	10.7011	11.1738	9.00152	12.0345	7.42429	11.326	10.0027	11.3342	7.25914	10.5632	8.19678	10.6102	8.52889	11.1754	10.9057	9.43839	11.1113	10.7085	7.2711	10.318	6.79942	8.38366	7.67568	10.9562	7.82012	11.3848	9.96673	10.873	7.87225	10.1641	10.1725	10.3087	10.4645	10.519	10.554	10.8248	11.058	11.4088	11.9531	11.0876	10.4193	12.1908	12.2748	12.5464	12.5401	12.4892	12.6138	12.8025	12.8936	11.9633	12.1104	11.377	10.6656	12.0585	11.7881	10.4588	10.6116
PP_0450	9.66977	9.15622	9.29883	9.61732	9.68345	9.7286	9.84649	9.6633	9.44864	9.42646	9.38388	9.78073	9.70923	9.28993	9.73436	9.60533	9.83484	9.67243	10.7714	10.6236	10.773	10.7259	10.8192	10.702	10.2303	10.1605	10.491	10.4376	10.3692	11.4225	11.4331	11.2612	11.2208	11.8747	11.9754	11.7849	11.8795	11.3913	11.3247	11.3799	11.5654	11.6044	11.7446	11.6925	11.7915	11.8114	10.8856	11.0499	9.31484	10.5023	10.0437	10.0819	10.6388	9.53246	10.0111	9.95611	9.75423	9.78164	9.61676	9.999	10.2397	9.72082	9.36789	9.87778	9.62155	9.64354	9.69913	9.8691	9.74504	9.97023	9.80305	10.1536	9.69877	9.92765	9.937	9.93313	9.76322	9.63027	9.56993	9.61074	9.97209	9.87244	10.0863	9.97141	10.0483	9.82288	10.553	10.3391	10.2994	10.5243	10.1883	9.88129	9.53824	9.73281	10.7883	10.551	10.4174	9.92045	9.90771	10.5642	9.48283	9.38116	10.1846	9.77538	9.46701	9.62467	9.87182	10.1084	9.91594	9.67193	9.93284	9.80856	9.71442	10.0227	9.34525	9.46984	9.66061	9.74305	9.17533	8.68622	8.85586	9.78777	9.70814	10.0285	9.60476	9.22984	9.59397	9.40302	10.0534	9.57942	10.5794	10.3313	9.96734	9.86807	9.25685	9.71621	11.1694	11.0281	11.6168	11.845	11.6697	11.7927	11.2372	10.8233	11.3059	11.7005	10.5459	11.056	11.3894	11.6615	11.4243	11.2955	12.0593	12.0298	11.6421	11.8493	11.9505	11.8618	11.9529	11.9785	11.5437	11.5333	9.76228	9.89692	10.7225	9.43542	9.32287	10.1121	10.2211	9.75526	11.5671	11.2682	11.3223	9.88802	10.313	10.0698	9.50889	9.4936	9.10382	8.86163	9.16183	9.37477	9.57924	9.50975	9.81195	11.2173	11.0224	11.0936	11.3294	11.2087	11.2128	11.4452	11.3204	10.5799	10.7686	10.0904	10.1999	9.54116	10.1188	9.22151	10.9983	10.9811	10.0192	11.6775	8.88979	11.8612	9.96967	7.08245	11.0135	11.4406	11.0228	11.789	10.0051	12.1528	10.4342	12.2099	10.8569	12.4631	11.5815	11.32	11.2493	11.1713	11.4818	11.4597	10.524	11.3818	10.632	10.9988	10.7239	10.6013	10.7575	9.04759	8.96201	9.62788	8.08746	8.3723	9.6428	8.34681	8.51629	8.771	7.70102	7.44712	8.83258	7.78045	7.17528	8.96953	7.14907	7.46377	11.2839	11.4372	9.99932	9.41191	8.38923	8.62203	7.11131	7.03114	4.19669	4.48098	5.07277	5.52015	10.0438	10.324	11.2203	10.4795	10.4797	10.0754	10.919	10.879	9.65888	9.83673	9.7393	10.3058	11.5301	10.8141	11.1436	11.2981	10.8764	10.2041	10.4753	10.5223	8.82549	9.12935	8.22837	8.84129	8.73794	11.9461	11.7317	9.84554	12.8394	12.8114	12.5933	12.7637	11.5919	11.7001	11.4619	11.85	11.5259	11.5743	11.4254	11.4578	11.4665	11.2655	11.0805	10.8086	8.11341	7.909	7.88308	7.18887	7.45516	7.7634	11.9706	11.9907	10.3129	10.287	10.6506	10.3798	12.8344	12.9458	12.851	12.9608	12.9793	12.961	10.105	10.2964	9.61153	9.53483	9.39505	9.30151	10.3956	9.98417	10.8586	9.22171	9.06862	8.75346	9.27006	9.97015	10.0294	9.77125	10.073	9.68988	9.72038	0	8.79513	8.30829	10.1006	10.3377	9.80756	9.33101	9.75435	10.0855	9.95136	10.0064	10.7088	10.7305	11.7745	11.4132	11.2608	10.7733	11.7222	11.562	10.9123	10.871	10.8891	11.486	10.3833	10.4349	10.2011	11.2859	11.3113	10.5226	10.3537	10.9637	10.5415	9.46974	9.19717	10.4672	10.5743	10.0624	10.4477	10.8519	9.95978	10.494	10.4174	10.1986	10.13	10.3333	10.5791	10.2312	12.4884	11.37	11.6155	12.3619	12.4358	11.6822	10.776	12.126	11.5236	12.4092	11.1896	11.4066	10.7533	11.7242	13.0185	11.9234	12.6262	12.955	12.4137	12.0842	11.6718	12.2701	12.7649	12.1568	12.8405	11.6863	13.3461	12.5479	11.9388	11.6936	10.9964	11.2902	12.8882	11.764	12.8793	12.8593	6.62678	6.52719	6.72152	8.29388	8.28328	7.88308	8.08655	8.11341	7.909	8.54336	9.75249	10.3421	10.3082	10.1346	9.85764	9.86479	9.76905	9.92699	9.75692	9.5644	9.54846	9.83208	9.5333	11.3806	9.36176	11.877	7.57386	11.7091	10.2406	11.3526	8.75997	10.9247	8.70702	10.9161	9.06724	11.4248	11.0525	9.87147	11.2819	11.1071	8.76033	10.8246	8.71835	9.11761	8.84398	11.1941	8.00859	11.3217	10.276	11.1502	8.3648	10.205	10.2538	10.4884	10.5974	10.708	10.7032	9.84945	9.98533	10.4629	10.8778	10.0124	9.71385	12.0958	12.159	12.3128	12.3509	12.2066	12.3087	12.2336	12.4177	10.9941	11.1507	11.1102	10.4705	10.9577	10.5127	9.28765	8.54198
PP_0451	10.7272	10.3755	10.4319	10.5077	10.3848	10.3976	10.7056	10.516	10.291	10.1957	10.1419	10.3353	10.6729	10.2649	10.5812	10.3617	10.4842	10.4116	10.2475	10.0611	10.3723	10.2873	10.3557	10.2459	9.76408	9.75075	9.9422	9.88584	9.94144	11.7395	11.7747	11.7462	11.7321	12.3964	12.2611	12.3476	12.329	11.6256	11.7613	11.707	11.9191	12.203	12.2518	12.2316	12.2315	11.7822	11.5775	11.9234	10.5455	11.2278	10.4342	10.62	10.8371	9.08833	9.72212	9.53323	9.55847	9.53562	9.30841	9.65869	9.99208	9.49441	9.10524	9.53113	10.1316	10.0532	10.09	10.5292	10.5066	10.5641	10.5845	10.7462	10.4949	10.5136	10.3467	10.4265	10.3632	10.0968	10.2513	10.0626	10.249	10.2899	10.657	10.5007	10.6392	10.5947	11.5119	10.9081	11.0127	11.0681	10.8402	10.731	10.2768	10.5481	11.8045	11.484	11.2221	10.9136	10.8923	11.097	10.2265	10.1528	10.5937	10.336	10.2012	10.2645	10.4657	10.6312	10.5458	10.2099	10.4835	10.2565	10.4188	10.5174	10.1922	10.0347	10.1167	10.1176	9.83958	9.53936	9.89702	10.4929	10.2335	10.8034	10.3425	10.0342	10.2715	10.0437	10.4815	10.22	11.1308	11.0645	10.8711	10.7151	10.2523	10.6554	11.3906	11.1772	11.8869	12.1477	12.0373	12.0121	11.6916	11.2237	11.788	12.0833	10.9031	12.0524	11.8174	11.9682	12.2911	12.1042	12.3847	12.4079	12.0744	12.2148	12.4035	12.362	12.1976	12.2724	12.0172	12.0023	9.66502	9.75122	10.6126	9.2141	9.19244	9.94787	10.8576	10.1309	11.3781	11.1671	11.0889	10.1952	10.4749	10.1493	9.9814	9.92127	9.37393	8.77398	9.18638	9.13855	10.0393	10.0073	10.2654	11.3683	11.2526	11.1508	11.4293	11.3789	11.4263	11.5444	11.4198	10.7984	10.9793	10.5179	10.0058	9.96084	10.4284	9.45251	10.8449	11.035	10.3476	9.43115	7.65544	9.52149	9.72816	6.49916	10.8431	11.5181	10.9431	11.7446	9.93934	11.9995	10.3583	12.0217	10.7848	12.4237	11.4224	12.0409	11.5182	11.7841	11.643	11.4771	11.1276	11.3438	11.6383	10.9211	11.4004	10.6162	10.2196	8.96597	8.76541	9.41234	8.14747	7.86858	9.93287	8.52998	8.65069	9.65309	7.8995	7.40718	9.62063	7.99014	7.36074	9.90985	7.33328	7.4528	11.0649	11.1648	9.58485	8.89383	7.97955	8.23876	6.79727	6.74288	4.437	4.35834	4.81175	5.09424	10.1181	10.6614	11.2037	10.6804	10.6664	10.155	11.1367	11.1022	10.1895	10.2179	10.1048	10.6772	11.5338	10.921	11.5575	11.8768	11.3854	10.5492	10.7294	11.0842	8.9038	9.74457	9.09212	9.56286	9.46857	12.1651	11.8345	10.2961	13.0622	12.9471	12.8784	12.7511	11.5151	11.3757	11.491	11.4366	11.5526	11.5455	11.185	11.3788	11.3491	11.2003	11.0637	10.8074	7.87505	7.82852	7.89601	7.42701	7.41929	7.96482	11.9416	11.9119	9.84934	9.72974	10.2336	9.92956	13.1942	13.1656	13.1322	13.0079	13.0479	13.0051	10.2295	10.4156	9.93938	9.30454	9.18435	9.17681	10.1262	10.1555	11.0745	8.34377	8.20526	8.19643	9.34481	9.87256	9.92531	9.74036	10.057	9.43961	9.25263	0	9.30001	9.357	9.7043	10.1338	9.90925	9.472	9.73838	10.038	9.9452	9.93917	11.2096	11.2855	11.9289	11.7484	11.0983	11.3504	11.8391	11.75	11.5296	11.3058	11.2868	11.6547	9.97615	10.1349	9.68977	11.5557	11.4179	10.6962	9.91922	10.375	10.0811	9.47693	8.96551	9.91403	10.4845	9.78174	10.0979	10.2601	9.54985	10.1602	10.4511	10.1959	9.90728	9.93695	10.5302	10.2551	12.429	11.0294	11.1893	12.1499	12.6076	11.301	10.6301	12.1062	11.1918	12.3099	10.9732	12.0814	11.1546	11.9074	12.8963	12.0936	12.9282	12.876	12.402	12.1291	11.7645	12.205	12.7879	12.7073	12.7688	11.2153	13.1569	12.4514	11.8335	11.2663	10.6023	10.9085	12.7777	11.5867	12.8983	13.2917	6.09946	5.71454	5.96394	8.37973	8.46954	7.89601	8.38122	7.87505	7.82852	10.1043	8.92534	10.2473	10.3468	10.2012	9.43491	9.61833	9.50967	9.62268	9.4661	9.33563	9.19252	9.47774	9.18832	11.5255	9.78646	12.0605	7.78757	11.7296	10.0192	11.6307	9.03189	11.0907	8.88814	11.1479	9.21453	11.6524	11.3636	10.0029	11.5234	11.3089	9.22815	11.2301	9.3818	9.33093	8.81274	11.3009	7.58581	11.3369	10.3171	11.5864	8.20681	9.73481	9.73975	10.0229	10.2444	10.3008	10.3083	10.5912	10.7123	11.1115	11.5152	10.6425	10.2096	12.3851	12.3681	12.3023	12.2835	11.7941	11.9769	11.437	11.6862	11.2298	11.4583	11.0306	10.1876	11.1909	10.7955	9.73836	9.42711
PP_0452	10.3222	9.7477	9.98296	10.2573	10.127	10.1842	10.4344	10.1581	9.84994	10.036	9.97045	10.1834	10.4172	10.0297	10.2507	10.2178	10.2316	10.1828	10.6207	10.361	10.6721	10.5197	10.6351	10.5316	10.2066	10.1544	10.1857	10.2787	10.4372	11.8658	12.1067	12.212	12.0706	12.5825	12.7204	12.6242	12.7462	11.93	12.0582	12.0955	12.0366	12.4331	12.6316	12.5483	12.5566	12.0131	11.636	11.4143	11.4163	11.5994	10.6896	10.775	10.8788	9.91081	10.5968	10.4673	10.3792	10.3265	10.1453	10.3474	11.0117	10.3454	9.89306	10.5052	10.069	9.97215	9.95156	10.5852	10.3381	10.5437	10.3691	10.5744	10.2753	10.3163	10.1421	10.3942	10.2667	10.0109	9.9534	9.95712	9.98954	10.1677	10.5367	10.5533	10.4971	10.7721	11.2598	10.501	10.9747	11.0392	10.9593	11.2101	10.6674	10.9568	11.9496	11.6877	11.4203	11.135	11.1829	11.2496	10.2734	10.1418	10.6453	10.2606	10.2325	10.3185	10.3267	10.4838	10.3867	10.1491	10.4502	10.3044	10.4564	10.4907	9.97443	10.0057	10.2022	10.2277	9.64358	9.46989	9.83914	10.9412	10.788	11.324	10.9264	10.3507	10.6927	10.6933	11.416	10.9822	11.607	11.5283	11.3608	11.1485	10.6491	11.0803	11.6871	11.4762	12.1471	12.3102	12.2648	12.2441	12.0988	11.6322	11.9325	12.217	11.4164	12.4393	12.1795	12.3079	12.6725	12.5199	12.393	12.494	12.308	12.403	12.7645	12.6469	12.2759	12.4778	12.1402	12.1074	10.3012	10.4127	11.4059	9.75449	9.77906	10.5316	11.9129	10.9017	12.013	11.7371	11.7002	10.9018	11.0034	10.8117	10.5109	10.4317	9.82237	9.32182	9.63805	9.57115	10.8238	10.7478	11.06	11.4656	11.2573	11.3895	11.4026	11.3896	11.3984	11.5047	11.486	11.3518	11.6963	11.1201	10.6248	10.9518	11.2931	10.8474	11.7603	11.8943	10.87	12.3984	11.3748	12.6087	12.5955	7.50475	11.4696	12.2114	11.8696	12.3151	10.8747	12.0379	11.215	12.0795	11.5668	12.4142	12.0808	12.4747	12.147	12.4084	12.1846	12.0358	12.3264	11.8335	12.6948	11.4274	12.5303	11.3009	11.0748	9.8054	9.62982	10.3527	9.34838	8.89878	10.5094	9.37543	9.48213	10.4841	9.21699	8.43978	10.3773	9.57806	8.50815	10.7507	8.39171	8.26319	12.0168	12.2241	10.6231	10.0979	9.75871	10.0161	8.14129	8.05888	6.65094	6.11432	6.59414	7.02046	11.2955	11.3291	11.9777	11.511	11.4903	11.3868	10.6928	10.4476	9.93071	9.95332	9.88746	10.034	11.0667	10.6948	10.6019	10.7223	12.4331	11.6775	11.6833	12.3214	10.2243	11.1018	10.3305	11.0218	10.8215	13.0906	12.9116	11.637	13.5336	13.481	13.4084	13.2032	12.1738	12.1031	12.1539	12.1399	12.2106	12.1953	11.7467	12.0125	11.992	11.9803	11.8554	11.4205	9.67303	9.58594	9.67991	9.64773	9.67261	10.0505	12.6506	12.5322	10.6951	10.777	11.2802	11.0377	13.509	13.5454	13.634	13.5279	13.5577	13.4953	10.8814	11.2016	10.5843	10.48	10.5679	10.5168	11.0638	10.8498	11.7684	9.4327	9.32592	9.21292	9.46891	9.9719	9.84687	9.64937	10.1674	9.85696	9.5865	9.4401	9.97204	9.98535	9.99874	10.124	10.0639	9.89787	9.80062	10.1703	9.9863	10.0241	10.162	10.2283	10.9302	10.5675	9.78827	10.076	10.5045	10.5087	10.5193	10.2068	10.3147	10.5668	11.348	11.384	10.7699	12.7921	12.5921	12.1406	11.1965	11.5717	10.7218	10.6439	10.16	10.986	11.33	10.5867	11.4699	10.9469	10.8273	11.3804	11.4929	11.1097	11.2064	11.185	11.7274	11.2511	12.6913	11.364	11.492	12.4891	12.8712	11.6327	10.9453	12.5339	11.5503	12.604	11.4265	12.4352	11.6627	12.1297	13.0492	12.5473	13.1816	13.0279	12.6171	12.4342	12.076	12.4755	13.0271	13.0168	12.9793	11.5789	13.278	12.3231	12.1494	11.573	11.0145	11.2871	12.9902	11.9549	13.1313	13.5188	8.35441	8.1592	8.44052	9.92749	10.0348	9.6728	9.95448	9.66777	9.52205	12.2701	12.9496	11.2959	11.4114	11.2713	10.366	10.5623	10.4714	10.6997	10.6171	10.4185	10.372	10.5688	10.408	12.4334	10.9707	12.724	8.56194	12.5049	10.6077	12.4331	9.84089	11.9519	9.5773	11.8854	9.85407	12.5699	12.2562	10.7592	12.2224	12.22	9.85884	12.0879	10.0343	10.004	9.51922	12.3009	8.62271	12.2329	10.8855	12.4861	9.27089	10.7247	10.7382	10.9726	11.243	11.2765	11.2737	12.6555	12.8758	13.1338	13.2904	12.7759	12.2059	12.223	12.2054	11.7792	11.7925	11.1654	11.2715	10.614	10.8119	11.7333	11.8322	11.6329	10.9458	12.0502	11.8323	10.4236	10.1853
PP_0453	10.5781	10.2091	10.6911	11.1575	10.9472	11.0389	11.0954	10.7517	10.7167	10.6539	10.6933	10.3932	11.0719	10.7822	11.0666	10.8556	10.9328	10.6278	10.1361	10.155	10.2835	10.2551	10.333	10.1946	9.502	9.82634	9.68696	9.87481	9.91748	9.78367	9.76909	9.08027	9.44363	10.5726	10.2913	10.7076	10.6298	9.50934	9.43748	9.50196	10.0469	10.3417	9.986	9.9139	9.89601	9.94934	9.70036	9.86106	6.70924	9.551	8.73881	8.77505	8.68047	10.2607	9.8504	10.5302	9.69541	9.78526	9.81509	10.4996	10.4733	9.83393	9.43058	10.1689	11.0403	10.9564	11.4202	11.4847	11.6017	11.5163	11.6878	11.7155	11.608	11.6254	11.5471	11.5164	11.1497	11.2098	10.8346	11.4437	11.5463	11.4669	10.9486	10.4705	10.6026	10.4304	10.6176	9.88966	10.9844	11.1372	10.911	9.23845	9.3935	9.51245	11.0559	11.0542	10.7247	9.9528	9.87852	11.2459	11.0584	10.8669	11.1806	11.0879	11.1355	11.4862	11.627	11.4634	11.2184	11.2303	11.3329	11.3752	11.1108	11.186	11.3481	10.9887	11.2065	11.1525	10.2439	10.1592	10.0068	10.4817	10.0293	10.6989	9.91314	10.3408	9.90941	10.0135	10.7795	10.0855	10.5616	11.3133	10.6063	10.4635	9.97652	10.3877	11.7075	11.808	12.2247	12.1848	12.158	12.4255	10.8571	10.1203	10.3921	10.2044	9.95853	9.71847	10.2269	10.5227	9.78948	10.3586	10.9021	11.2947	10.6438	10.6448	10.8464	10.7667	11.2725	11.3197	11.1606	10.4094	9.69608	9.45669	10.3742	8.62376	8.99836	9.61969	10.1123	10.5978	11.8932	11.9276	11.5818	10.7488	10.0764	10.3686	10.1879	9.87903	9.89034	9.52617	9.58945	10.0284	10.2747	9.99747	10.0653	11.5954	11.3691	11.4166	11.3785	11.2874	11.3734	11.569	11.7498	11.0909	11.2083	10.9206	10.5135	10.5849	10.9558	9.81446	10.9409	10.7839	10.0447	14.9911	11.4543	14.7922	11.6769	4.63938	10.3356	11.7558	12.0714	12.2854	12.0974	12.5229	11.7359	12.2018	11.9165	12.7659	12.1013	12.2619	12.3653	12.4475	12.501	11.6544	11.4426	12.076	12.0073	11.6152	11.8761	11.1832	10.5704	8.9258	9.74762	9.7081	8.03179	8.80338	10.2104	8.90677	9.54105	9.8697	6.73	7.33303	9.62756	6.37123	6.65453	9.54854	7.17478	7.21448	9.30314	9.4249	7.5663	6.16856	6.82788	7.13095	4.47182	4.59832	1.37467	2.59938	3.94403	3.86331	12.4377	12.5559	12.9632	12.4652	11.9784	12.1429	12.9982	12.9151	12.0294	11.935	11.8205	12.1631	12.2881	12.1284	12.6527	12.8548	12.2718	10.6618	11.6299	11.1563	10.9115	10.7475	9.85311	10.8484	10.0598	12.1609	11.8762	10.0354	12.3263	12.4949	12.271	12.5861	11.0368	10.8795	10.9749	10.8209	11.0198	11.0747	10.7259	10.8996	10.9795	10.9162	10.877	10.8502	9.03912	8.94495	9.00177	8.80036	8.76949	9.15706	11.7358	11.9017	9.5953	9.6624	10.0712	9.77849	13.5774	13.4415	13.2819	13.4113	13.2688	13.2164	12.0653	12.1842	12.1565	12.208	12.3327	12.2286	12.8943	12.2718	12.657	11.7814	11.8863	11.2804	10.9052	11.6914	11.3904	11.2367	12.3193	12.128	11.618	11.3748	10.7531	10.4423	12.5521	13.0975	11.8012	11.3973	11.4575	11.531	12.1438	12.1605	12.2929	12.4791	12.4788	12.9959	13.1704	12.0385	12.2355	12.0057	12.353	12.5258	12.3967	12.903	11.8997	11.7665	11.3216	12.1694	12.3627	11.8326	11.9195	12.3924	11.4864	10.7143	10.2698	12.0693	11.7159	11.7174	11.5267	12.4885	11.8046	11.8048	11.7165	11.6975	11.7155	11.8365	11.9229	11.5865	12.3042	12.595	12.6603	12.6025	12.1389	12.4427	12.1585	12.2823	12.2255	12.5166	11.7274	11.0767	11.1146	12.6243	13.1221	12.6428	12.2876	12.9062	12.5307	12.4437	12.2915	12.4706	12.287	11.4471	12.4692	12.7372	13.2338	13.0025	12.1838	12.5661	12.262	12.3497	12.7694	12.3185	12.2578	11.7611	8.22507	7.94062	8.14789	9.5276	9.45243	9.00177	9.15235	9.03912	8.94495	13.852	13.4517	11.6326	11.3666	11.2754	11.7011	11.5091	11.4859	11.184	10.9079	11.1026	11.2624	11.3478	11.225	10.8678	8.79015	11.9213	6.51139	11.0983	9.99844	10.9824	9.18087	10.4591	9.34429	10.5421	8.9985	10.8795	10.7685	10.0387	10.9782	10.7966	9.46758	10.7851	9.35955	9.44115	8.9349	10.8582	7.9644	10.9392	9.63682	10.3179	8.04401	9.65419	9.66993	9.88336	10.1392	10.3067	10.2731	11.9874	10.6986	10.8981	11.3212	10.9014	10.5163	12.1141	12.2132	12.6665	12.6373	12.8697	12.8475	13.4029	13.4155	12.8088	12.8546	11.7261	10.6593	12.1364	12.0851	11.9553	11.8007
PP_0454	8.7576	8.2219	8.38688	8.60514	8.42522	8.69742	8.87629	8.4675	8.48931	8.46254	8.49567	8.30762	9.1009	8.30893	8.77788	8.74325	8.69273	8.57575	9.56296	9.35393	9.75343	9.79472	9.83629	9.6509	9.17639	9.57665	9.4932	9.61884	9.76542	10.3617	10.2499	10.1761	10.1755	11.1559	11.0316	10.9452	10.9952	10.3813	10.2261	10.1969	10.5583	10.8488	11.1935	11.0549	11.0853	10.4832	8.8254	8.95801	7.06389	9.78918	9.01532	9.36397	9.73682	9.4074	9.39593	9.86096	9.29579	9.27866	9.369	9.77693	9.76675	9.18141	8.80637	9.50727	8.54873	8.38383	8.48635	8.95089	9.12219	9.28069	9.177	9.42023	9.06871	9.48107	9.30349	9.05415	9.02248	8.61611	8.84779	8.98484	9.5531	9.02648	9.39853	8.89463	8.93674	9.01639	9.58085	8.50408	9.64132	9.62776	9.27578	7.8689	7.78549	7.93408	10.1233	9.966	9.42655	8.68654	8.52648	9.75478	8.73345	8.46507	9.3082	8.83293	8.71083	9.08682	8.91453	8.93056	8.94291	8.60151	9.12244	9.14916	9.02069	8.69597	8.50035	8.8574	9.14348	9.19291	8.43106	8.07697	8.10957	8.83061	8.37468	9.08933	8.74796	8.36395	8.44194	8.19473	9.20243	8.54847	9.62099	9.49756	8.76315	8.9629	8.27292	8.5325	11.6545	11.4051	12.2504	12.4471	12.3285	12.3216	11.5155	10.8643	11.7989	12.0137	10.9398	10.9819	11.3199	11.5841	11.1803	11.0432	12.9918	12.9736	12.1529	12.5386	12.4476	12.3929	12.2532	12.2642	12.0783	12.093	9.40381	9.33879	10.3174	8.66754	8.70144	9.48724	10.236	10.3018	11.656	11.4703	11.4139	9.0578	8.80282	8.50642	8.06526	8.06345	7.70117	7.33249	7.60955	7.77991	7.9153	7.82619	7.9477	11.5792	11.447	11.2448	11.3021	11.4065	11.4924	11.6099	11.5477	11.0146	11.088	10.6523	10.112	9.91022	10.4656	9.29868	11.035	11.4328	10.179	15.1725	10.809	15.0029	11.1109	4.93885	10.2588	10.9827	10.8963	11.7151	10.1978	11.7702	10.0598	11.5413	10.5454	11.9142	11.3252	10.7534	10.923	11.0261	11.1788	11.2599	10.1739	11.0397	10.2123	10.7884	10.4941	10.5217	11.4387	9.625	10.4523	10.1921	8.3754	8.70316	10.5116	8.52416	10.2311	9.09872	6.75966	8.02057	9.04157	6.8121	8.17053	9.65701	8.12439	7.24159	10.5813	10.6217	9.08731	8.27863	8.19353	8.89421	6.59021	6.49671	3.73466	4.47506	6.7254	6.74513	10.3414	10.9479	11.6827	11.4088	10.96	10.7253	12.1931	12.046	11.178	11.1107	11.2151	11.6207	11.7234	11.4848	11.9328	12.3211	10.1709	9.1856	9.54018	9.8015	9.75278	9.71805	9.02523	9.64532	9.40616	11.1264	10.747	9.71418	12.5821	12.6572	12.4954	12.7367	10.989	10.3789	10.8904	10.4983	10.9852	10.963	10.4016	10.8751	10.9145	10.844	10.8465	10.5013	8.53436	8.33407	8.45294	7.98715	8.12963	8.54622	11.2688	11.4634	9.60915	9.59195	10.238	9.89271	12.3914	12.4032	12.198	12.4739	12.4354	12.4153	10.2959	10.469	10.2488	9.56058	9.57961	9.46731	10.236	10.2409	10.8672	8.93425	8.68931	8.52853	11.4269	10.9486	11.3288	11.0033	11.885	11.6435	10.085	10.2749	10.3307	10.1384	10.4722	10.7316	10.1498	9.9527	10.2215	10.3842	10.6248	10.8606	11.8239	11.9048	11.8952	12.4104	12.2406	11.3748	11.7022	11.5736	11.7481	11.629	12.0196	12.3991	10.9303	10.9945	10.4316	12.0001	12.04	11.3713	11.0862	11.4107	11.172	9.98965	9.49778	11.1463	11.2346	10.744	10.8116	11.7147	10.531	11.0175	11.3803	11.2087	10.6218	10.765	10.9903	11.2093	11.7856	11.6936	11.8363	12.1192	11.8368	11.641	11.2176	11.7197	11.4584	11.9268	11.2057	11.0066	10.7311	12.1437	12.6888	12.1382	12.1157	12.3615	12.0477	11.94	11.7901	11.9637	12.0078	11.2787	11.9341	11.9224	12.7	12.6323	11.7676	11.7905	11.4084	11.5354	12.1799	11.752	11.9615	11.5604	7.32861	7.18549	7.29463	8.88378	8.96154	8.45294	8.82104	8.53436	8.33407	13.0381	9.80908	10.8562	10.7404	10.5673	10.558	10.5478	10.4899	10.4499	10.3026	10.2101	10.2512	10.3532	10.2196	11.5103	9.59702	12.2946	7.54073	11.8001	10.6537	11.7162	9.27801	11.0157	9.2375	11.1629	9.43736	11.6879	11.3727	10.3557	11.5623	11.3197	9.57028	11.2875	9.52662	9.62193	9.16546	11.2753	8.03962	11.5238	10.2588	11.2558	8.69351	9.50219	9.51656	9.78427	10.1198	10.1621	10.1609	8.8508	8.74869	9.51936	10.0537	8.79695	8.53721	11.9501	11.9693	12.2953	12.2605	12.1148	12.2387	12.4565	12.5984	12.1871	12.2484	11.2474	10.7372	11.789	11.2444	11.3796	11.3907
PP_0455	9.66763	9.16669	9.44164	9.61519	9.47677	9.69974	9.88651	9.59753	9.62231	9.40032	9.53451	9.51451	10.1634	9.25467	9.8125	9.69704	9.70173	9.54502	9.15595	8.96263	9.40573	9.38813	9.45439	9.21794	8.62314	9.17045	9.00602	9.17309	9.44694	11.4911	11.5206	11.427	11.3601	12.3028	12.2223	12.2169	12.3657	11.6699	11.5688	11.5364	11.7743	12.0471	12.1959	12.0889	12.2256	11.6745	9.80547	9.48754	8.53081	10.9956	10.4488	10.4072	11.074	9.23668	9.27793	9.56146	9.18308	9.2208	9.24048	9.67179	9.53731	9.06365	8.76701	9.26238	9.43377	9.22886	9.39805	9.67098	9.87631	9.99104	9.99193	10.2867	9.89002	10.2285	10.3648	9.90385	9.92277	9.41439	9.447	9.65239	10.1313	9.7355	10.5215	10.0021	10.2136	10.4376	11.1889	10.3003	10.5936	10.5964	10.3063	9.22032	8.79177	9.04959	11.2461	11.0547	10.5371	10.023	9.70363	10.9286	9.39691	9.27854	10.2468	9.59691	9.5292	9.7075	9.75914	9.87453	9.90081	9.3245	9.65596	9.77365	9.80189	9.44676	9.16183	9.54706	9.69583	9.75502	9.44584	9.09835	9.28346	10.3039	9.66847	10.5012	9.96703	9.51226	9.98328	9.71191	9.99384	9.51513	10.7769	10.8697	10.4683	10.1793	9.57191	9.90609	10.7326	10.5205	11.4876	11.7376	11.5696	11.5373	11.0522	10.3584	11.1409	11.4436	10.3526	10.7426	11.0233	11.2238	11.0177	10.8019	12.3463	12.2915	11.4596	11.8113	11.77	11.7524	11.7385	11.8011	11.4617	11.3812	8.90103	8.88683	9.89095	8.17706	8.21333	9.01966	9.17472	9.05645	11.1426	10.9466	10.8913	10.1801	10.1103	9.74188	9.28139	9.19239	8.84257	8.31412	8.74915	8.86847	9.38484	9.27157	9.50622	10.7976	10.7802	10.5217	10.9328	10.7647	10.8574	11.0824	10.8495	10.9043	11.0061	10.4416	9.85487	9.48689	10.177	8.87423	10.9679	11.2961	10.2297	14.055	10.0355	14.0025	10.711	5.01523	10.0724	11.1172	10.8046	11.7223	9.82529	11.9311	10.1113	11.7323	10.5601	12.5053	11.3736	12.5627	11.561	11.8388	11.6769	11.1562	9.87824	11.2502	10.5623	10.4799	10.4013	10.1543	11.1692	9.65851	9.10229	9.63791	7.61526	8.02975	10.0635	8.13008	8.68605	9.24315	6.16154	6.70923	9.06843	6.88005	6.62757	9.73065	7.01125	6.46979	11.6651	11.7352	10.1431	9.27943	7.57663	7.97223	8.31987	8.24856	4.17588	4.98664	4.71096	5.31433	10.3963	10.9976	11.5441	10.9422	10.618	10.1804	11.8288	11.7805	10.5762	10.562	10.5656	11.2768	11.6589	11.0621	11.6777	12.1074	10.6611	9.90111	10.1166	10.0855	8.41503	8.86377	8.21384	8.62551	8.777	11.9768	11.5355	9.76399	12.7008	12.6999	12.562	12.6738	10.7479	10.3443	10.6557	10.5956	10.7372	10.7122	10.1557	10.5953	10.6216	10.7309	10.5584	10.3506	7.56847	7.47824	7.50573	6.93334	6.94612	7.51762	10.8961	11.032	9.0447	9.07311	9.61835	9.40302	12.4424	12.4095	12.1095	12.3657	12.3418	12.3095	10.3256	10.5422	9.98112	9.34581	9.33356	9.41787	10.3909	10.3943	11.2943	8.37679	8.13535	8.20675	9.29116	10.152	10.0256	9.82684	10.5166	9.85932	9.54799	10.4246	8.96327	8.51745	9.69174	9.95105	9.73549	9.36912	9.64416	9.92854	10.1982	10.2594	10.6298	10.7007	10.8317	11.455	11.1714	10.1433	10.4797	10.4386	10.5206	10.3625	10.8942	11.2927	9.81531	9.80316	9.3478	11.2594	11.4517	10.7292	10.0691	10.1633	10.3386	9.47787	8.8582	9.99206	10.3739	9.82049	9.85279	10.6706	9.35794	10.0906	10.712	10.5174	9.59606	9.74096	10.1151	10.3527	11.3568	10.6395	10.8443	11.695	11.7806	10.7399	10.0506	11.2809	10.6348	11.5623	10.6489	11.0517	10.3932	11.7626	12.3064	12.0564	12.1805	12.016	11.6504	11.5275	11.3641	11.6304	11.9254	11.4669	11.5941	10.9631	12.3115	11.9265	11.4307	10.8967	10.2476	10.5366	11.759	11.1037	11.9	11.76	5.75654	5.5611	5.87136	7.87506	7.96811	7.50573	7.69639	7.56847	7.47824	11.9767	12.9985	10.1471	10.1483	9.86581	9.64002	9.69107	9.54221	9.56715	9.45385	9.35806	9.26865	9.42958	9.14438	11.2666	9.9447	11.9396	7.54548	11.6646	10.3968	11.505	9.42839	10.8443	9.13076	10.9441	9.45025	11.4822	11.1296	10.1562	11.3594	11.2721	9.61257	11.2297	9.77563	9.6059	9.22513	11.2642	7.71233	11.1498	10.1497	11.1339	8.45113	9.23577	9.13298	9.51533	9.80082	9.93084	9.90836	9.69918	9.70391	10.4087	11.0062	10.0311	9.8261	11.5951	11.6131	11.8236	11.7978	11.7359	11.8764	11.8082	12.0027	11.6125	11.8114	11.0895	10.1919	10.8351	10.573	10.6607	10.4917
PP_0456	9.80934	9.2794	9.39366	9.63974	9.54503	9.84004	10.0479	9.69479	9.71983	9.70715	9.76703	9.85643	10.0814	9.38112	9.92316	9.92456	9.93223	9.71769	9.36224	9.2509	9.40375	9.64456	9.38769	9.20208	8.35806	9.18893	9.11515	9.05758	9.5682	11.2726	11.2147	11.0572	11.025	11.7488	11.7571	11.6729	11.6017	11.0705	11.0763	11.1678	11.2732	11.7197	11.5826	11.4896	11.588	11.3141	10.6149	11.0119	8.49058	10.6066	9.80591	10.001	10.2594	9.17535	9.45672	9.72789	9.234	9.42884	9.34793	9.69002	9.67578	9.23357	8.87449	9.27237	9.59373	9.47967	9.55369	9.92889	9.96249	9.91561	10.0116	10.1873	9.9829	10.2456	10.3482	9.90461	10.2218	9.51779	9.63994	9.77279	10.1868	9.88071	10.4723	10.1081	10.233	10.5248	10.9313	9.55541	10.7021	10.7374	10.4392	9.43224	8.95266	9.29691	11.5377	11.2661	10.7319	10.1574	10.0727	10.8981	9.54547	9.63946	10.5526	9.63189	9.44431	9.8724	9.78059	9.98282	9.82961	9.46486	9.8379	9.90456	9.9531	9.79933	9.17243	9.75043	9.98019	9.96566	9.34348	9.27927	9.3741	10.1834	10.0354	10.6666	10.0125	9.48322	10.1452	9.82954	10.3756	9.81259	10.6852	10.7275	10.4464	10.3073	9.66104	9.95809	9.97076	9.89984	10.8763	10.9981	10.7556	11.0057	10.8855	10.1812	10.9041	11.2211	10.3585	10.8865	10.7289	11.0241	10.8661	10.7021	12.0164	11.9579	11.1677	11.3767	11.4819	11.4721	11.5339	11.5938	11.3481	11.0496	8.99315	9.06424	10.2108	8.52692	8.50497	9.3114	9.39177	8.6941	11.2618	11.0778	11.1035	10.4986	10.5146	10.2703	9.84969	9.71256	9.2831	8.84314	9.14512	9.27875	9.96021	9.74394	10.031	10.179	10.003	9.95096	9.95023	10.0901	10.0216	10.456	10.38	10.5672	10.8875	10.3185	9.84096	9.58879	10.1908	8.55736	10.8837	11.0243	10.1568	14.2523	10.5113	14.2107	11.514	5.4727	10.587	10.9795	10.9506	11.6101	9.82934	11.817	10.1686	11.6503	10.6114	12.4212	11.1347	12.326	11.5617	11.7372	11.6591	11.271	10.2835	10.9957	11.1877	10.4185	10.8084	9.93376	9.87699	8.48191	8.34753	9.23325	7.52776	8.2693	9.16874	6.61962	8.13766	8.75654	5.67937	5.95163	8.3104	6.245	6.31639	8.76848	6.13887	5.44678	10.6232	10.7413	9.12247	8.26853	6.59129	6.9851	6.77608	6.9517	3.35485	3.94043	3.74623	4.73057	10.0211	10.688	11.5083	10.6426	10.2562	9.77298	11.4618	11.2388	9.98735	10.0511	9.91244	10.9753	11.4001	10.7355	11.3936	11.9007	10.7231	10.1567	10.3151	10.5708	8.63921	9.20059	8.55331	9.03544	9.13812	12.6101	12.2225	9.75182	12.7876	12.7649	12.7266	12.6699	11.1171	11.2135	11.0209	10.5849	11.0137	11.085	10.8963	10.89	10.9251	10.8943	10.706	10.7548	7.23133	7.24754	7.24024	7.23717	7.02503	7.49217	11.3258	11.3994	8.80891	8.73821	9.25297	9.08331	13.5479	13.2727	13.0729	13.1963	13.0397	12.9972	10.8798	10.958	10.8396	9.71743	9.84744	10.047	10.698	10.5001	11.1988	9.07446	8.8215	9.28867	8.87139	9.46187	9.68352	9.74128	10.427	9.91892	9.24033	0	8.52419	8.26988	9.42303	10.1098	9.81053	9.25657	9.80649	9.9002	10.3067	10.521	10.3902	10.2547	10.6892	11.2768	10.9147	9.88003	10.2988	10.1413	10.4259	9.94577	10.4329	11.3196	9.68466	9.61757	8.97026	11.1314	11.1279	10.3745	9.69404	10.0711	10.0515	9.05977	8.32571	9.46775	10.0321	9.3451	9.6522	10.1912	9.13564	9.78421	10.3027	10.0431	9.16883	9.4023	9.77313	10.0558	12.882	12.2175	12.3674	13.1104	13.4302	12.2473	11.6745	12.5137	12.1202	13.0374	12.1187	12.6157	11.7185	13.1295	13.6385	13.2731	13.6971	13.5594	13.1598	12.8772	12.7554	13.0754	13.3821	13.0578	13.2335	12.5681	13.8809	13.2666	13.1622	12.5258	11.8505	12.1503	13.3784	12.5455	13.4663	13.55	6.00314	5.59168	5.91715	7.51333	7.33107	7.24024	7.55337	7.23133	7.24754	12.6943	11.4345	10.1108	10.1711	9.91646	9.55246	9.73629	9.57467	9.57816	9.48589	9.37134	9.19081	9.32237	9.11051	10.8081	9.50617	11.7841	6.93801	11.1715	9.73521	11.1741	7.49958	10.507	8.02756	10.5424	8.47055	11.147	10.7434	9.44166	10.9024	10.7258	7.26951	10.5729	7.2629	8.08822	7.28299	10.731	7.22144	10.8085	10.124	10.9798	7.94201	8.9727	9.00476	9.22154	9.54084	9.70494	9.76951	10.1397	10.255	11.0036	11.461	10.4586	10.1552	11.9363	11.9334	12.1081	12.019	11.9362	12.0575	11.8823	12.1683	10.9679	11.2362	10.7803	9.96172	11.0235	10.5323	9.98215	9.62957
PP_0457	8.70362	8.2178	8.42419	8.47464	8.5864	8.7138	8.87754	8.65678	8.53887	8.48511	8.56836	8.63464	8.89726	8.19762	8.69996	8.77407	8.68315	8.71464	9.10222	8.99866	9.27013	9.27454	9.29065	9.08877	8.401	9.04445	8.78063	9.02461	9.34355	10.5536	10.5292	10.4157	10.2913	11.0532	11.1008	10.9648	11.0029	10.4405	10.3004	10.2624	10.372	10.956	11.0068	10.924	10.9883	10.5885	9.09443	9.08305	8.06416	9.99753	9.35013	9.3174	9.78493	8.9239	9.28869	9.45657	9.07883	9.15209	9.09122	9.38227	9.51754	9.03396	8.63958	9.27292	8.53865	8.33708	8.57955	8.65607	8.84488	8.81885	8.83272	9.18377	8.80347	9.29662	9.31587	8.8941	8.98151	8.36195	8.59375	8.70682	8.95569	8.85294	9.30165	9.08674	9.13523	9.46607	10.2909	9.53606	9.5782	9.6312	9.35947	8.43761	7.96162	8.23151	10.4689	10.1211	9.75254	9.29204	9.33396	9.82656	8.39956	8.39931	9.22471	8.61962	8.45322	8.73622	8.50391	8.82833	8.71707	8.39884	8.67818	8.8234	8.73124	8.66804	8.11356	8.64759	8.90399	8.98098	8.27145	8.12367	8.20668	9.05143	8.83556	9.54969	9.0213	8.43918	8.97536	8.73789	9.49227	8.77217	10.0107	9.62991	9.37463	9.16416	8.7758	9.02437	10.7169	10.5383	11.4993	11.7215	11.5242	11.4917	11.0606	10.4381	11.0359	11.3167	10.5419	11.1663	11.1597	11.3667	11.4486	11.1587	12.1994	12.1874	11.4019	11.7299	11.599	11.6766	11.5677	11.6667	11.5029	11.3849	8.50995	8.55488	9.73401	7.97158	8.04776	8.74036	9.12019	8.6515	10.9759	10.5788	10.5756	9.16184	9.14431	8.68535	8.33748	8.28555	7.67729	7.18605	7.68304	7.84166	8.50663	8.41466	8.70033	10.7434	10.6635	10.5312	10.8474	10.6435	10.7346	10.9336	10.678	10.4987	10.806	10.1843	9.60918	9.55394	10.0084	8.65584	10.7622	10.9167	9.89562	13.8144	10.1706	13.7231	11.098	5.64075	10.0339	11.0331	10.6466	11.5273	9.69367	11.7198	9.87758	11.5326	10.3958	12.0889	10.9697	11.2118	10.9821	11.2096	11.1259	10.9017	10.4747	10.858	10.5792	10.1743	10.8049	9.86105	9.39359	7.72943	8.74501	8.03304	6.23505	6.18532	8.91062	6.95231	8.59739	7.76907	5.055	6.23998	7.41761	5.34298	6.04518	7.53773	5.57831	4.90338	10.3693	10.5863	8.78845	7.9252	6.53105	6.92471	6.73194	6.64653	3.46858	3.66177	4.4025	4.30313	10.2745	10.4271	11.167	10.7581	10.3976	9.95079	11.1301	10.9906	9.91809	10.0259	10.0934	10.755	11.1663	10.6567	11.4318	11.7181	10.6759	9.97362	10.2063	10.1175	8.23978	9.33836	8.8212	9.05211	9.38527	12.2271	11.7017	9.97655	12.8113	12.7524	12.7717	12.5377	11.1057	11.1601	11.1005	11.2294	11.1767	11.1572	10.8947	11.0474	11.0752	10.6697	10.5948	10.5064	7.9944	7.86626	7.94292	7.95347	7.96743	8.37239	11.2692	11.1689	9.39261	9.35246	9.85881	9.69766	12.0606	12.0579	11.9082	12.1457	12.1247	12.0831	10.0235	10.2825	9.70963	9.02255	9.02155	8.9939	10.0793	10.0444	10.9336	8.41486	8.15097	8.02864	9.46725	10.0359	9.89072	9.78239	10.3231	9.34635	9.43368	0	9.44406	9.25108	9.27557	9.55299	9.604	9.29076	9.46726	9.68856	10.0292	10.2353	11.0946	11.1941	11.5322	12.1391	11.6554	10.5222	11.1127	10.9923	10.794	10.6974	11.2449	12.0745	10.1096	10.0707	9.78094	12.0826	11.9523	11.1578	10.403	10.4814	10.8168	9.98719	9.53773	10.2469	10.7238	10.1309	10.264	10.9125	9.50652	10.2497	10.9562	10.5654	9.88675	9.84358	10.3863	10.7311	11.4937	11.2002	11.3838	11.8605	12.2026	11.0584	10.7268	11.3661	10.9796	11.5956	11.0699	11.6125	10.7262	11.9356	12.3601	11.9183	12.3753	12.1213	11.8161	11.6129	11.5296	11.7001	11.9802	11.8525	11.6828	11.3929	12.3229	12.1785	11.9767	11.2695	10.8138	10.9588	11.8286	11.3362	11.9749	12.1284	6.82816	6.56912	6.65449	8.16605	8.23377	7.94292	8.11252	7.9944	7.86626	11.3824	12.3717	10.3995	10.3207	10.2005	9.72451	9.7775	9.70242	9.81679	9.66453	9.58973	9.39185	9.66897	9.4007	10.9742	9.96626	11.8461	7.88151	11.492	9.91264	11.4505	8.92832	10.6517	8.89062	10.7981	9.41511	11.416	11.0169	9.97523	11.3039	11.1524	9.23375	11.1549	9.59946	9.36611	9.18497	11.0551	7.52011	10.9804	10.0847	11.1812	8.24068	9.36356	9.32333	9.54346	9.86963	10.0031	10.004	9.72337	9.80412	10.373	10.8441	9.989	9.28661	12.0016	11.9487	11.9693	11.9629	11.6444	11.7964	11.5921	11.8127	11.0113	11.1892	10.538	9.9953	10.941	10.4185	9.66589	9.45396
PP_0458	11.9862	11.6191	12.0227	12.0701	12.1651	12.0933	12.3407	12.2806	11.9702	12.0118	11.9386	12.6042	12.2685	11.9255	12.0495	11.8168	12.1495	12.1177	9.48236	9.16425	9.70241	9.46591	9.69875	9.23601	8.73786	9.02102	8.98711	8.9959	9.45037	12.1328	12.0016	11.866	11.9337	12.5481	12.5798	12.4737	12.4491	11.8488	11.8624	11.8706	12.112	12.6011	12.4875	12.5502	12.5877	11.9788	10.2116	9.3334	9.94749	11.5199	10.6428	11.1022	11.4747	9.35921	9.50524	9.84067	9.3446	9.57975	9.32923	9.75098	9.96247	9.53341	9.10297	9.38028	11.7387	11.8066	11.7988	11.9152	11.9863	11.9308	12.1523	12.212	12.3717	11.928	12.2785	11.944	11.9199	11.661	11.4321	11.6591	11.5861	11.9975	12.2446	12.1013	12.0732	12.1783	12.9811	13.9409	12.1978	12.3096	12.2815	11.4142	10.6189	11.1416	12.9767	12.7277	12.4875	12.2614	12.2126	12.3739	11.3822	11.5633	12.1406	11.8561	11.5792	11.5845	11.9783	12.2009	12.1423	11.5767	11.5635	11.6744	11.7761	11.7814	11.6181	11.518	11.6338	11.6885	11.9012	11.7761	11.6877	11.9988	11.744	12.3157	11.6504	11.593	11.8009	11.6171	11.5919	11.0823	12.581	12.5254	12.5935	12.287	11.967	12.3072	10.939	10.8596	11.751	11.8424	11.5926	11.8213	11.5651	10.9941	11.825	12.3348	11.2869	11.8143	11.6646	11.935	11.9478	11.8321	12.8548	12.7712	12.0466	12.0284	12.2309	12.222	12.2638	12.3712	12.0562	11.8952	9.79339	9.81517	11.0665	9.20538	9.26453	9.97366	10.9339	10.2639	12.1325	11.8223	11.9407	11.4484	12.2333	11.8929	11.5687	11.5616	11.014	10.7751	10.9946	10.9719	11.6468	11.5691	11.8179	11.0973	10.9986	10.7911	10.9146	11.0502	11.1139	11.4228	11.1567	11.4335	11.5544	11.0687	10.643	10.4352	10.9854	9.45323	11.4447	11.7582	10.7677	12.9035	9.6048	12.7947	10.6836	5.17385	9.97263	11.8579	12.0207	12.1139	10.58	12.2211	10.8597	12.1033	11.3135	12.9787	11.5727	10.9649	11.7394	11.5241	11.9435	11.8138	12.2756	11.7813	12.0141	11.2772	12.4305	10.9993	10.1799	8.37471	8.77653	9.81124	7.54607	8.02481	9.86677	7.40115	8.05969	9.83817	5.79741	7.05928	9.3675	6.36377	7.2167	8.90119	7.19399	6.72786	12.424	12.6586	10.8522	9.58944	7.99766	8.37585	8.78291	8.92002	5.44978	5.87586	5.69715	6.52312	11.831	10.9734	12.6363	12.1397	12.3391	12.0745	12.5472	12.2804	11.1213	11.271	11.2278	11.9372	12.1428	11.7289	12.4913	13.2525	11.5145	10.7967	11.0236	11.2703	9.60507	10.7242	10.7651	10.7268	10.657	13.1467	12.6665	10.1201	13.0744	13.0318	13.1144	12.8298	11.2198	11.8318	11.1464	12.012	11.2199	11.1455	11.821	11.1465	11.1452	10.8149	10.6374	11.5793	8.10084	8.22914	8.33682	8.61172	8.61808	8.69829	11.5701	11.4725	9.24574	9.27845	9.8643	9.74421	12.8083	12.7339	12.6517	12.8373	12.8276	12.7764	11.5641	11.6601	11.5225	11.1467	11.4078	11.7936	12.3109	11.5714	12.3066	10.7108	10.7167	10.9326	12.1772	12.3965	12.5986	12.6729	12.2672	12.1194	10.5972	0	11.0742	11.1517	10.8537	10.997	10.8688	10.6009	10.7092	10.822	11.6093	11.5689	11.4156	11.4514	11.3766	11.8342	11.3973	10.446	10.6976	11.6393	10.4558	10.571	11.3967	11.8975	10.027	9.93559	9.48562	11.5193	11.6645	10.8701	10.142	10.1167	10.46	9.8803	9.3079	9.91302	10.516	10.0485	10.0402	10.5435	9.58936	9.83527	10.828	10.5637	9.82818	9.56068	10.1838	10.5783	13.2764	13.2783	13.3886	13.6628	13.8601	12.9841	12.831	12.9675	13.0299	13.4708	13.0686	13.5328	12.6716	13.8807	14.0093	13.805	14.1851	13.8811	13.6194	13.4063	13.4001	13.5492	13.675	13.7379	13.528	13.4873	14.0998	14.4139	13.8901	13.3599	12.9671	13.1459	13.6417	13.3573	13.6967	13.8368	7.51393	7.26017	7.25315	8.5123	8.63089	8.33682	8.47131	8.10083	8.22914	13.6842	13.3526	10.6915	11.0161	10.722	10.1151	10.3903	10.1836	10.1649	10.1135	9.90181	9.73642	9.94577	9.72925	11.0874	9.97893	11.904	7.6604	11.4686	9.6636	11.5828	8.17631	10.6987	8.65648	10.7483	8.83773	11.5224	10.9763	9.88206	11.2844	11.1507	8.6838	10.996	8.42493	8.85806	8.50376	11.1232	7.40058	11.0858	10.3436	11.2642	8.49976	9.41367	9.49529	9.63415	10.06	10.1053	10.0871	10.7983	11.0217	11.8862	12.2483	11.3597	11.3776	12.323	12.2987	12.3072	12.205	12.0609	12.2163	11.7679	11.9845	12.5744	12.8208	11.819	10.6919	12.3133	12.4263	11.0795	10.6637
PP_0459	11.7533	11.4147	11.3945	11.7149	12.059	11.9896	12.1607	11.8135	11.5826	11.7078	11.5734	12.0829	12.1874	11.5997	11.9339	11.8457	12.1977	12.1698	9.49359	9.20554	9.37671	9.41497	9.42825	9.16777	8.55272	9.29369	8.89048	9.19057	9.25998	12.6848	12.5218	12.4261	12.3838	13.0143	13.2385	12.979	12.8763	12.464	12.419	12.3099	12.5032	13.0465	12.9856	12.9741	13.1452	12.6488	10.6522	10.138	10.3548	11.9763	11.2735	11.3133	12.016	9.15617	9.36412	9.60952	9.27537	9.37612	9.12739	9.48947	9.73314	9.39861	8.92064	9.24804	11.4984	11.4	11.5056	11.7561	12.1148	12.0336	11.9743	12.1708	12.1629	12.1224	12.3372	12.0153	12.129	11.733	11.7066	11.8493	11.8216	12.1472	12.017	11.6358	11.8561	12.207	13.4413	12.5472	12.2092	12.1873	12.238	11.4976	10.6662	11.0943	13.1081	12.7162	12.4669	12.3545	12.3043	12.5481	11.2807	11.5355	12.2879	11.6482	11.3346	11.4691	11.6878	11.9819	11.8272	11.5778	11.6808	11.7948	11.654	11.6037	11.5638	11.7055	11.8707	11.9386	11.3046	11.0735	11.3768	12.209	11.6487	12.5502	11.9702	11.4965	12.0102	11.807	11.5366	11.3084	12.7351	12.7301	12.7758	12.2394	11.8615	12.32	10.6281	10.5029	11.3217	11.5048	11.2882	11.4116	10.8408	10.2304	10.9844	11.3749	10.5327	10.875	10.8244	11.1027	11.055	10.9513	12.0548	11.9381	11.2716	11.4316	11.4034	11.4697	11.457	11.4974	11.2613	11.1423	9.12334	9.21987	10.3698	8.64571	8.85553	9.27414	9.79209	9.08876	11.5557	11.2454	11.3036	11.5903	12.1048	11.6894	11.3044	11.2431	10.6691	10.3473	10.6969	10.7786	11.4856	11.525	11.6561	10.812	10.6638	10.5209	10.7834	10.7285	10.7254	11.0002	10.7331	10.8383	11.1557	10.5567	10.0924	9.93705	10.471	9.02812	11.1005	11.2529	10.3183	13.9873	10.2528	13.9824	11.3979	5.39275	10.0039	11.3025	10.8327	11.7314	10.0051	11.8015	10.1605	11.6291	10.7409	12.2453	11.1007	11.1062	10.9838	11.2507	11.0937	11.139	10.7972	11.0675	10.7091	10.4765	11.1208	10.081	10.6091	9.36946	10.5943	9.91704	8.55762	9.17974	9.83792	8.32555	10.6737	9.91142	7.06757	7.37127	9.61295	6.7988	8.2927	9.36647	8.33622	6.98203	11.9092	12.0601	10.5144	9.5313	8.33705	8.25916	8.00433	8.02465	4.89658	5.1135	5.64551	6.43164	10.4119	10.8032	11.0981	10.5786	10.5384	10.2594	11.3782	11.5643	10.0674	9.9759	10.099	10.9892	11.3597	10.7176	11.7236	12.0686	11.2146	10.5525	10.7887	10.9725	9.0956	10.1507	10.045	10.0066	10.1515	12.6431	12.0456	9.8082	12.9936	12.9797	13.015	12.7082	11.204	11.3848	11.2444	11.4695	11.2621	11.2874	11.3122	11.1751	11.1884	10.7445	10.6704	10.9154	8.28617	8.29541	8.37145	8.37011	8.64869	8.85231	11.4878	11.4198	9.42362	9.34432	9.96704	9.64365	11.7027	11.9792	11.9908	12.2914	12.3664	12.2769	10.5807	10.7013	10.6826	9.37419	9.57185	9.49926	10.4084	10.4292	11.3261	9.1371	9.02876	8.86327	9.34273	9.77869	9.89165	9.86304	10.4215	9.8191	9.2263	0	8.82188	8.41167	9.25083	9.34198	9.73513	9.18044	9.62601	9.61415	10.097	10.2903	10.9776	11.1602	11.3765	11.5348	11.3891	10.314	10.7871	11.117	10.1961	10.2827	10.9689	11.7334	9.97722	9.95123	9.2767	11.6071	11.6567	11.0439	10.296	10.1754	10.596	9.88273	9.41128	9.73934	10.5355	10.1172	10.0796	10.6556	9.21852	9.92568	10.7108	10.5169	9.81383	9.67447	10.0663	10.515	12.4753	12.4867	12.6203	12.89	13.0253	12.1991	12.1775	12.2915	12.1642	12.5185	12.2484	12.4797	11.7744	12.8326	13.1707	12.6889	13.1362	12.9364	12.6802	12.4967	12.4626	12.575	12.7844	12.6565	12.5898	12.6103	13.1809	13.5043	13.062	12.4933	12.1546	12.2447	12.7277	12.4198	12.7383	12.8597	7.56766	7.3894	7.66098	8.71803	8.61192	8.37145	8.59678	8.28617	8.29541	13.5963	14.1602	10.4475	10.6152	10.3866	9.85022	9.97299	9.87117	9.80583	9.66948	9.43019	9.34128	9.82787	9.50461	10.7734	9.63714	11.7731	7.53208	11.1907	9.51334	11.3519	7.8253	10.6039	8.17678	10.6172	8.58191	11.3154	10.834	9.60814	11.1065	11.1064	7.98521	10.7309	7.69837	8.35637	7.67275	10.7671	7.25562	10.8999	10.2253	11.1755	8.39797	9.31149	9.3779	9.5389	9.9408	9.97593	10.0132	10.1231	10.4705	11.127	11.5878	10.7086	10.468	12.1946	12.1728	12.1895	12.1356	11.7104	11.8763	11.5156	11.7428	11.0899	11.4558	11.142	10.1854	10.8528	10.36	9.98433	9.4554
PP_0460	9.82469	9.40916	9.46798	9.6718	9.77337	9.94996	10.1443	9.78631	9.49356	9.61905	9.60038	9.62909	9.9499	9.45228	9.94048	9.9635	10.0874	9.91856	8.98824	8.75952	9.27365	9.07736	9.27069	9.06326	8.4348	8.95632	8.55384	8.94279	9.2143	10.9316	10.9717	10.9174	10.8878	11.531	11.6137	11.5063	11.4448	10.9419	10.8874	10.8757	10.9538	11.5737	11.6232	11.569	11.5761	10.8729	10.4532	10.8643	9.0827	10.5526	9.79901	10.0178	10.4304	8.96642	9.33359	9.42179	9.17389	9.23648	8.95644	9.31053	9.70285	9.25682	8.70265	9.12604	9.39594	9.28067	9.61388	9.66079	10.125	10.043	10.0388	10.2779	10.0806	10.361	10.4345	10.0577	10.1681	9.74947	9.96662	9.84337	9.85453	9.99446	10.0874	9.93966	9.94866	10.3835	11.3176	9.91587	10.5347	10.4877	10.4564	9.84358	9.15576	9.37175	11.4614	11.1082	10.9127	10.5241	10.475	10.7228	9.67881	9.74286	10.5504	9.68139	9.68181	9.9491	9.76742	9.99294	9.81238	9.53711	9.77492	9.88173	9.82379	9.70386	9.49793	9.87184	10.0867	10.1937	9.35516	9.19082	9.43868	10.306	9.83701	10.8075	10.1324	9.51967	9.86417	9.86085	10.1427	9.87109	10.994	10.9004	10.8162	10.518	9.85043	10.1086	10.8661	10.6739	11.5573	11.765	11.6143	11.6157	11.1596	10.5341	11.1683	11.5141	10.7452	11.1277	11.2146	11.4561	11.3698	11.2096	12.2748	12.2307	11.5184	11.7259	11.7535	11.7019	11.6497	11.7989	11.5456	11.4315	8.8844	8.97481	10.0325	8.32768	8.37326	9.00173	10.3479	9.56844	11.3157	11.0194	10.9367	10.0406	10.3317	9.90028	9.42215	9.43527	8.80975	8.52271	9.03863	9.02388	9.72628	9.54379	9.76883	10.9371	10.81	10.6024	10.8793	10.7952	10.8897	11.0551	10.9549	10.5741	10.9095	10.4046	9.76586	10.0332	10.3352	9.02372	10.9171	10.9551	10.6041	13.3836	9.85501	13.3642	11.316	5.64829	9.97176	11.5141	11.2073	11.8756	10.1882	11.8689	10.5004	11.7593	10.8959	12.458	11.2659	12.3719	11.563	11.9377	11.6369	11.5364	11.3421	11.1797	11.9502	10.6436	11.7191	10.3438	10.6107	9.01606	8.66048	9.39836	7.80468	8.62365	9.63898	7.81204	8.01525	8.78305	6.75222	7.34503	9.0999	7.08075	7.09026	9.08899	7.51264	6.91135	10.8943	11.0855	9.18822	8.46059	7.53897	7.55636	7.45335	7.37751	4.15436	4.17685	4.37867	4.81798	10.8277	11.0218	11.6624	10.9664	10.7704	10.5884	11.6794	11.5686	10.0904	10.0825	10.18	10.9518	11.5295	10.8206	11.7488	12.0756	11.3041	10.6346	10.7884	11.0027	9.15511	10.1152	10.0214	9.96527	10.1587	12.4813	11.8609	9.87674	12.7942	12.8105	12.8686	12.5654	11.3757	11.4479	11.3358	11.5034	11.3704	11.3708	11.2662	11.2278	11.2468	10.7457	10.6289	10.607	8.27249	8.20485	8.32816	8.37206	8.41189	8.70732	11.6488	11.5855	9.08695	9.08207	9.63767	9.38619	13.159	12.8451	12.9161	12.8471	12.7204	12.6516	10.8629	10.9555	10.9544	9.70468	9.85903	9.86028	10.8568	10.5495	11.4205	9.5013	9.39143	9.46342	9.07131	9.96406	9.97187	9.86931	10.6032	9.88854	9.57201	0	8.94314	8.41764	9.46317	9.90749	10.0161	9.59717	9.81575	9.739	10.3682	10.7081	11.3491	11.4527	11.5453	11.9503	11.6915	10.2678	11.1334	10.7785	10.5274	10.5979	11.3679	12.0175	10.0525	10.1466	9.53065	11.936	11.9392	11.1569	10.4759	10.4169	10.8192	10.2747	9.54481	10.1549	10.6164	10.3273	10.1584	10.8481	9.71472	10.1109	10.9549	10.7336	9.85387	9.64243	10.3446	10.8166	12.2751	12.1877	12.3403	12.7213	12.886	11.9668	11.8413	12.2278	11.9659	12.3866	12.0426	12.2491	11.693	12.63	13.0162	12.7018	13.0302	12.8477	12.5485	12.3703	12.2381	12.4241	12.6736	12.5167	12.4865	12.3619	13.0634	13.0866	12.7998	12.2549	11.8265	12.008	12.5951	12.1789	12.704	12.765	7.16315	6.93098	7.35819	8.51461	8.62648	8.32816	8.50927	8.27249	8.20485	12.2211	13.0686	10.2096	10.4115	10.2271	9.61102	10.0445	9.97816	9.67157	9.58724	9.65825	9.29194	9.68127	9.48378	10.8798	9.47015	11.7717	7.37703	11.1745	9.31489	11.4277	8.60884	10.6813	8.61114	10.6983	8.84481	11.358	10.9145	9.68826	11.1525	11.1303	8.70462	10.9749	8.92854	8.81209	8.27861	10.7333	7.14695	10.782	9.99991	11.147	8.46628	9.23619	9.23043	9.37645	9.77079	9.84317	9.8182	10.3707	10.4896	10.9848	11.5872	10.7159	9.82152	12.1007	12.0579	12.1471	12.0906	11.5807	11.677	11.2594	11.4855	11.5692	11.6958	11.214	10.1345	11.3098	10.9227	10.072	9.69097
PP_0461	10.4298	9.8496	10.2421	10.447	10.6163	10.6947	10.9697	10.4594	10.0467	10.3604	10.2191	10.5536	10.6241	10.2101	10.5869	10.6536	10.7828	10.7767	9.51137	9.1017	9.61686	9.43595	9.46639	9.44958	8.66514	9.33578	8.83588	9.18711	9.42865	11.9937	11.9438	11.8848	11.9781	12.6123	12.4394	12.5474	12.4785	11.9161	12.0033	11.9449	12.1178	12.5423	12.4689	12.5105	12.5287	11.8454	11.556	12.1122	10.2887	11.6751	10.7684	10.9356	11.485	8.94792	9.29545	9.35502	9.12575	9.31907	9.03381	9.33318	9.8272	9.29414	8.86793	9.17572	10.1866	10.1384	10.0258	10.2824	10.7144	10.8266	10.786	11.0816	10.8722	10.9954	11.0642	10.8782	10.7737	10.4759	10.3699	10.5541	10.3135	10.7946	10.9684	10.8395	10.868	11.5274	12.0987	11.6318	11.2516	11.3664	11.378	10.9883	10.2155	10.5745	12.3756	12.0475	11.8071	11.4068	11.4333	11.6821	10.5307	10.4394	10.9407	10.6161	10.975	11.0536	10.607	10.9062	10.6411	10.255	10.6071	10.693	10.682	10.5231	10.059	10.4375	10.7656	10.9016	10.0494	9.85397	10.155	10.9462	10.6918	11.4335	10.8126	10.2956	10.5323	10.5668	11.4156	10.6411	11.9416	11.6019	11.5857	11.2111	10.7125	11.0474	10.9051	10.7735	11.6575	11.8931	11.6659	11.6708	10.9685	10.3366	10.9589	11.2617	10.1545	10.7431	10.8861	11.0939	11.0381	10.8474	11.9974	11.8795	11.2675	11.4743	11.5592	11.4836	11.4456	11.5704	11.2194	11.1552	9.01952	9.02439	10.047	8.36348	8.38772	9.08431	10.0518	9.32637	11.3786	11.015	10.9401	11.1065	11.3223	11.0174	10.6188	10.5696	9.99747	9.70446	10.0315	10.0493	10.7661	10.6328	10.9344	10.994	10.8388	10.5827	11.0826	10.8684	11.0014	11.2014	11.0537	10.6513	10.9104	10.36	9.55576	9.89573	10.2718	9.2444	10.9712	11.1701	10.7688	12.9089	9.68094	12.9162	10.6921	5.99793	9.82572	11.5666	11.3406	11.7967	9.94951	11.7013	10.5011	11.6902	10.7914	12.4038	11.2366	12.1388	11.4269	11.8182	11.4849	11.331	11.4256	11.1838	11.8285	10.5651	11.7493	10.2813	10.7946	9.50524	8.62803	9.61487	7.94155	8.07905	9.94404	8.03553	8.1436	9.7053	6.94347	6.90009	9.5466	7.51909	7.16552	9.97361	7.33393	6.64124	11.5994	11.7098	9.80469	8.90173	7.77768	7.8109	7.4864	7.45612	4.66419	4.87913	4.72154	4.64039	10.1352	10.4962	11.2975	10.7776	10.344	10.2847	11.1511	10.9927	10.0522	10.0147	10.0958	10.668	11.333	10.6589	11.4122	11.8158	11.0458	10.4894	10.6509	10.842	8.53646	9.59725	8.80064	9.22695	9.25261	13.1348	12.4494	10.0898	12.9636	12.8504	12.9498	12.6675	11.1212	11.2083	11.0417	11.2242	11.1692	11.1723	11.3274	11.0723	11.0753	10.6819	10.536	10.839	8.1858	8.0979	8.13678	7.92432	7.89594	8.34583	11.6408	11.65	9.47792	9.43472	9.9523	9.8017	12.6865	12.3987	12.534	12.4385	12.3793	12.2944	10.137	10.2893	10.0347	9.75664	9.71494	9.89401	10.9271	10.268	10.9833	9.63534	9.47522	9.38563	8.97864	9.79974	9.74608	9.79328	10.2744	9.45482	9.36044	11.9665	9.43619	9.44646	9.49157	9.65319	9.86806	9.56039	9.75412	9.82827	10.3788	10.2014	11.1435	11.2492	11.081	11.3928	11.0498	9.79193	10.6581	10.2949	10.0659	10.0824	11.2623	11.4223	9.80481	9.80211	9.14663	11.5575	11.6369	10.8618	10.0319	9.9016	10.1612	9.27281	8.78496	9.76929	10.5029	9.82446	9.91415	10.3955	9.19935	9.8557	10.8323	10.5089	9.66982	9.45407	10.1207	10.5404	12.265	11.8265	11.995	12.5063	12.7335	11.7522	11.5086	12.1723	11.7496	12.281	11.6518	12.0514	11.7626	12.4661	12.9866	12.399	12.8443	12.7442	12.4692	12.2642	12.1567	12.3434	12.5862	12.3309	12.4029	12.01	12.9637	12.6954	12.4503	11.9102	11.4564	11.679	12.5281	11.9633	12.56	12.6598	6.69538	6.5157	6.77244	8.39156	8.48715	8.13679	8.33563	8.18579	8.0979	12.4785	12.3107	10.0827	10.1488	10.0002	9.46777	9.69436	9.60716	9.53007	9.3896	9.28403	9.37792	9.61014	9.45803	10.8367	9.72583	11.8151	7.41779	11.1258	9.43729	11.4092	8.18156	10.6979	8.39459	10.7474	8.82042	11.4151	11.0141	9.71823	11.2413	11.0921	8.4367	10.9693	8.46033	8.66508	8.42921	10.8534	7.32737	10.7847	10.0838	11.2577	9.07612	9.42501	9.46577	9.51085	9.95025	10.1186	10.1135	10.4831	10.9279	11.4386	11.8793	11.0555	10.8716	11.9732	11.9705	12.0896	12.0071	11.3708	11.4759	11.0285	11.303	11.3	11.4029	10.9834	10.1977	10.8808	10.6846	10.1048	9.89919
PP_0462	9.28126	8.92024	9.03725	9.02347	9.1117	9.09598	9.43893	9.02982	8.77324	8.83172	9.07675	8.96624	9.11919	8.63448	9.42608	9.33572	9.21057	9.32055	9.60623	9.21437	9.8963	9.70731	9.80174	9.66571	9.17404	9.59117	9.52394	9.77716	9.88475	11.5177	11.4842	11.4285	11.2262	12.0185	12.1277	11.8235	11.9404	11.3897	11.257	11.2654	11.3331	12.0049	11.7745	11.6373	11.87	11.7154	10.8484	10.1277	9.53213	11.0618	10.4749	10.3539	10.6472	8.79144	8.96728	9.15216	8.85052	8.99831	8.73429	9.01248	9.57676	9.08391	8.59494	8.97134	9.04835	8.8257	8.8475	8.90525	9.39069	9.48699	9.43913	9.77324	9.49303	9.83464	9.82824	9.41864	9.54306	8.92494	9.17947	9.26057	9.01175	9.39357	9.84258	9.56699	9.70982	10.2808	11.198	9.85705	10.1652	10.379	10.1019	9.82057	9.1506	9.53269	11.3459	10.8717	10.7609	10.0623	10.1475	10.4543	8.85817	9.10638	9.78809	9.38595	8.80131	9.16962	9.3105	9.67725	9.5086	8.96511	9.30595	9.2308	9.50104	9.28861	8.7212	9.07923	9.5528	9.5242	8.82797	8.55926	8.66605	9.71757	9.35592	10.1748	9.60707	9.1071	9.24173	9.07079	10.0384	9.64053	10.6918	10.2287	10.3206	9.96262	9.30266	9.52396	9.79189	9.63981	10.4684	10.678	10.4394	10.5161	10.5354	9.90607	10.3138	10.6886	9.77443	10.3244	10.3583	10.6569	10.3892	10.276	11.4203	11.2545	10.5873	10.7896	10.9268	10.8413	11.0664	11.1589	10.7185	10.5711	9.14981	9.14519	10.3205	8.59693	8.74674	9.14699	10.3224	9.458	11.5451	11.1628	11.1599	9.01379	8.99598	8.87146	8.37244	8.27301	7.79429	7.29596	7.63595	7.62405	8.61636	8.61882	8.69728	9.7432	9.59375	9.41187	9.57845	9.55328	9.56463	9.83017	9.90322	10.7346	10.8991	10.388	9.72731	10.1102	10.4374	9.38888	11.0558	11.1888	10.8679	13.5146	10.656	13.4882	11.1684	6.06533	9.85961	11.7949	11.2926	11.9128	10.1043	11.7922	10.5414	11.6897	10.9601	12.5163	11.376	11.6565	11.5167	11.7446	11.6212	11.5385	11.5697	11.3693	12.0787	10.6696	12.1475	10.2716	10.7478	9.11808	8.44984	8.7591	7.49734	7.63464	9.50021	7.60575	7.8788	8.70299	6.89756	5.65258	8.50298	7.56547	6.79521	8.69923	6.58492	5.85352	11.4837	11.5868	9.75569	8.81237	7.47436	7.98274	7.51602	7.47661	4.78565	4.57394	4.14217	5.0962	10.4046	11.1508	11.4165	11.039	10.6144	10.5864	11.2533	11.0317	9.8147	9.86937	9.91265	10.6816	11.2056	10.5059	11.1385	11.7075	11.3242	10.6251	10.836	10.9832	8.67623	9.60659	8.80171	9.43815	9.18593	12.7121	12.1808	10.135	12.8207	12.6407	12.7451	12.4089	11.3277	10.9726	11.1914	11.7419	11.4116	11.38	10.9145	11.2159	11.2509	10.7557	10.7353	10.7089	8.65913	8.64183	8.65072	8.5593	8.7324	8.69683	11.5755	11.6323	8.94962	9.1775	9.65232	9.46656	13.0842	12.9164	13.1531	13.0539	12.8997	12.8026	10.2231	10.5117	10.0963	9.60787	9.72143	9.89973	10.6148	10.4834	11.3079	9.1519	9.15146	8.84686	9.21121	10.4226	9.93363	9.92026	10.4907	9.71057	9.32012	12.0526	8.25666	7.57236	9.50581	9.7241	9.79033	9.1423	9.51864	9.85276	10.1995	10.1548	11.0812	11.064	10.886	11.1443	10.7184	9.81022	10.8221	10.7701	9.87278	9.61655	11.1252	10.8971	9.01767	9.33511	9.02383	11.1432	11.2454	10.5647	9.7247	9.75229	9.68381	8.96524	8.59997	9.32631	9.88506	9.46726	9.61608	10.1549	9.07741	9.4688	10.5559	10.0327	9.44884	9.37268	9.77256	10.2378	11.5882	11.0524	11.1378	11.7846	11.8797	10.9677	10.6521	11.28	10.9901	11.6041	10.8748	11.4114	11.1687	11.7962	12.2077	11.8037	12.1421	12.0007	11.6854	11.7072	11.4767	11.6161	11.8218	11.6312	11.6483	11.2371	12.1937	11.9257	11.5554	11.1641	10.6613	10.9074	11.8068	11.2022	11.7767	11.8443	7.47744	7.25086	7.48327	8.87816	8.82021	8.65072	8.73771	8.65913	8.64182	12.6987	13.8117	10.0088	10.1362	9.93861	9.60853	9.66895	9.56351	9.61548	9.3585	9.22219	9.38315	9.784	9.49469	11.0535	9.56155	11.2037	7.58422	10.9534	8.98937	11.4292	8.94899	11.0821	9.2319	11.0172	9.19927	11.3992	11.2956	10.104	11.3274	11.4983	9.32601	11.1732	8.90165	9.07087	8.50488	10.7254	7.6822	11.0902	10.5118	11.5351	9.10256	9.52963	9.4368	9.61004	9.98401	10.0445	10.0814	10.6849	10.9305	11.5482	11.58	11.391	10.9059	11.962	11.9864	12.0669	11.9635	11.4281	11.5056	11.0966	11.2984	11.1457	11.3085	10.9293	9.75665	10.6045	10.5414	9.83972	9.71254
PP_0463	9.85662	9.60157	9.58302	9.72197	9.86014	9.9156	10.2151	9.78796	9.54611	9.79843	9.80513	9.92034	9.9792	9.50523	10.016	10.1288	10.0841	9.94502	9.54359	9.51593	9.67798	9.76347	9.67314	9.51986	9.30542	9.56593	9.16424	9.51809	9.61662	11.8457	11.8912	11.7598	11.5816	12.3465	12.6215	12.2731	12.3862	11.8616	11.5331	11.6311	11.7004	12.252	12.3602	12.3103	12.3013	12.2188	11.3845	11.0707	9.89956	11.2732	10.6529	10.7094	11.2666	9.4172	9.75884	9.90901	9.69137	9.79286	9.39096	9.77988	10.2668	9.83213	9.28939	9.51263	9.51815	9.45947	9.75814	9.683	10.0096	10.0341	10.1699	10.464	10.2241	10.4922	10.3922	10.1572	10.0979	9.6781	9.75028	9.78597	9.53286	10.0487	10.1684	10.1537	10.0835	10.8457	11.502	11.1896	10.604	10.8971	10.608	10.4816	9.81944	10.1632	11.9466	11.546	11.3152	10.7018	10.6413	11.0116	9.66268	9.6618	10.1301	9.77543	9.95805	9.98784	9.8492	9.96495	10.1543	9.68178	9.74548	9.80433	9.96992	9.80901	9.31445	9.71578	9.828	9.98929	9.80913	9.57042	9.79477	10.6163	10.4217	10.9809	10.485	10.0381	10.1608	10.1835	11.1845	10.1645	11.5167	11.2976	11.1745	10.792	10.1646	10.5924	10.4231	10.3138	11.2977	11.4427	11.1973	11.339	10.8577	10.3016	10.8448	11.2119	10.1684	10.5578	10.7602	10.9414	10.7285	10.4167	11.8431	11.8567	11.175	11.3678	11.5481	11.4927	11.3986	11.505	11.1818	11.051	8.77224	8.78182	9.86336	8.05906	8.23208	8.78975	9.80228	9.07312	11.2046	10.8567	10.8468	10.2884	10.4592	10.0373	9.64081	9.50609	9.12907	8.48498	8.92563	9.07609	9.93429	9.84959	9.98933	10.5726	10.3384	10.19	10.3519	10.416	10.4425	10.7262	10.6309	10.5301	10.8542	10.2979	9.4996	10.0425	10.3473	9.08802	10.9456	10.8925	10.9009	13.0039	10.2846	13.0887	11.4545	6.53286	10.1213	11.9945	11.2412	12.1583	10.388	12.0683	10.7743	11.9725	11.1798	12.4374	11.6416	12.6323	11.5969	12.2224	11.6297	11.8489	11.7013	11.4889	12.1777	10.9586	12.1357	10.5883	10.7419	8.77347	8.45393	9.02427	7.81997	8.22944	9.44468	8.18236	8.17636	9.30547	7.44037	6.86079	9.30797	7.36956	7.56907	9.62274	7.00222	7.2079	11.6695	11.934	9.97266	9.37525	8.17259	8.16851	8.06137	8.03596	5.59507	5.14583	4.98963	5.61498	10.4549	10.7253	11.5865	11.1054	10.6669	10.607	11.5897	11.5533	10.5495	10.4271	10.3704	10.9671	11.5864	11.153	11.4528	11.6627	11.4556	10.7218	10.8572	11.1161	8.17767	9.71898	8.40503	9.45255	8.95845	12.7963	12.2087	10.1058	13.0204	12.9178	12.9948	12.6898	11.1902	10.9667	11.1761	11.2381	11.2987	11.2554	10.9104	11.117	11.1529	10.7339	10.6716	10.4162	8.12226	8.00114	8.09595	7.97773	7.73494	8.20007	11.9012	11.8523	9.05681	9.15626	9.77499	9.50728	12.8032	12.7584	12.9929	12.9186	12.8644	12.7785	10.4738	10.6178	10.1222	9.92306	9.82749	9.70961	10.5261	10.8004	11.6475	8.75648	8.52007	8.6183	9.0769	9.90775	10.0432	9.9674	10.6761	9.68934	9.59368	0	9.00302	8.60695	9.70235	9.95678	9.71145	9.57195	10.0506	10.0658	10.5851	10.5701	10.5582	10.7807	10.4393	10.6695	10.3521	9.23503	9.74621	9.5731	9.22098	9.08155	10.7269	10.435	9.08541	8.93065	8.67959	10.9619	10.9539	10.1508	9.23056	9.27612	9.13262	8.74063	8.04145	9.37417	9.55494	9.05776	9.06373	9.77639	8.29702	9.13983	10.1596	9.72615	9.16585	8.81499	9.27408	9.80536	11.4841	10.8742	11.015	11.573	11.7242	10.856	10.5422	11.3539	10.8445	11.5516	10.7392	11.1868	11.1557	11.7398	12.1397	11.7856	12.0392	11.93	11.7012	11.6161	11.4112	11.5573	11.6897	11.4893	11.6059	11.049	12.1499	11.648	11.3044	10.9588	10.4754	10.741	11.7327	11.1403	11.6872	11.6928	6.79766	6.48512	6.7389	8.19023	8.25979	8.09595	8.08697	8.12226	8.00114	11.512	12.155	9.87895	9.93373	9.83578	9.3614	9.51311	9.33718	9.36289	9.18709	9.05366	9.04518	9.54433	9.3639	10.713	9.55862	11.6165	7.66919	10.831	9.37444	11.2097	8.39862	10.8446	9.1189	10.6815	8.648	11.2837	10.8383	9.76915	10.9761	11.1441	8.39219	10.5988	8.09431	8.38151	8.24495	10.7541	7.42193	10.8787	10.1319	11.2443	9.19061	9.43087	9.41375	9.61446	10.0324	9.95795	9.97267	10.1406	10.3418	10.5878	11.1012	10.2977	9.45388	12.0337	12.072	12.1399	12.0576	11.5174	11.6197	11.1299	11.3167	11.1689	11.6161	11.2777	10.0567	11.1915	10.7003	10.1862	9.96461
PP_0464	8.99591	8.90082	8.81734	8.94693	8.86657	9.14502	9.2328	8.96245	8.82067	8.90554	9.03803	9.10937	9.15651	8.64737	9.25947	9.25385	9.25434	9.16534	9.29476	9.28747	9.46689	9.58958	9.84052	9.32753	8.77711	9.22292	8.96462	9.11122	9.27991	11.0853	11.1327	11.1543	10.9843	11.694	11.7281	11.7005	11.7485	11.1789	10.9688	10.9832	11.0368	11.6254	11.6264	11.4804	11.6014	11.2048	10.7571	10.6471	9.32895	10.6218	9.97316	10.0963	10.5916	9.10709	9.48071	9.53544	9.27922	9.39374	8.97033	9.32494	9.91279	9.32237	8.84509	9.32655	8.76869	8.72415	8.7645	8.71055	9.24235	9.34732	9.21661	9.56363	9.30471	9.67544	9.5307	9.16624	9.50166	8.93631	9.11141	9.07296	8.79775	9.24789	9.45503	9.27177	9.39193	10.048	10.9415	9.45725	9.96264	9.9224	9.78233	9.8082	8.97952	9.35238	11.0383	10.7377	10.5015	9.8704	9.89767	10.1135	8.94242	8.95122	9.81058	9.15677	8.86842	9.15881	9.14936	9.37168	9.2149	8.96602	9.08478	9.13406	9.29432	9.11222	8.69282	9.24645	9.31258	9.31074	8.70615	8.61874	8.82368	9.61505	9.2941	10.1093	9.74105	9.13218	9.30127	9.25576	9.92207	9.60634	10.557	10.2531	10.1109	9.84627	9.30821	9.64046	10.5283	10.3608	11.3052	11.5066	11.3534	11.351	10.9242	10.3052	10.867	11.2895	10.3547	10.6765	10.8838	11.0719	10.7642	10.5912	11.8738	11.8791	11.233	11.4311	11.5799	11.5021	11.3819	11.4854	11.2198	11.1185	8.79245	8.85424	9.86191	8.09758	8.28171	8.93896	9.93111	9.16886	11.1645	10.8439	10.7836	10.1312	10.2358	9.7169	9.30985	9.30376	8.8547	8.38784	8.83517	8.78327	9.62778	9.51957	9.7813	10.52	10.4065	10.1902	10.4587	10.5178	10.4954	10.663	10.5502	10.4237	10.8784	10.3543	9.56597	10.2989	10.4446	9.36822	11.0207	10.8241	10.9354	12.1371	9.90897	12.2805	10.9624	6.3635	9.67077	11.4671	10.9684	11.689	10.1084	11.5686	10.5965	11.5404	10.8741	12.1652	11.0016	11.2599	11.2717	11.6046	11.3291	11.2987	11.6754	10.9789	11.9895	10.4967	12.0034	10.1429	10.4821	9.18977	9.26917	9.71583	8.14198	8.80997	9.66865	8.05706	8.74138	9.45659	7.31828	7.59846	9.24139	7.86628	8.35186	9.73549	7.90364	7.02623	12.581	12.7122	10.9083	9.7824	8.35396	8.55332	7.84372	7.88721	5.74236	4.9699	5.14703	5.42293	10.1999	10.6962	11.2412	10.1873	10.9927	10.4272	11.3554	11.3424	10.0245	9.94681	10.0891	10.8217	11.2728	10.619	11.5623	12.1347	11.3737	10.5736	10.8383	11.0431	9.08454	10.5101	9.98021	10.3063	10.293	12.7439	12.1744	10.0217	13.1742	13.065	13.1545	12.8182	11.2055	11.1008	11.1892	11.1928	11.2778	11.2145	11.2824	11.1228	11.1624	10.7296	10.6568	10.1935	8.50609	8.58855	8.71255	8.57828	8.68838	8.90289	11.8018	11.7342	9.74256	9.78499	10.3101	10.0385	12.405	12.4146	12.6351	12.5497	12.5054	12.4426	10.2985	10.4074	10.3288	9.41916	9.48006	9.49003	10.3602	10.1742	10.9843	8.87905	8.54806	8.60944	8.82946	9.72722	9.37333	9.45108	10.3034	9.77885	9.40385	0	8.96147	8.72484	9.52652	9.77568	9.89654	9.50438	9.5558	9.76279	10.2158	10.4804	10.944	10.9956	10.7182	10.9395	10.9145	9.30579	10.577	9.99792	9.7799	9.63915	11.0343	11.021	9.61781	9.52723	9.18784	11.4453	11.4686	10.6097	9.6604	9.91119	10.2714	9.76008	9.26341	9.56441	10.0578	9.60284	9.72832	10.2822	9.09279	9.68587	10.6925	10.3503	9.4356	9.23963	9.79491	10.4564	12.8342	12.4291	12.601	13.0334	13.1571	12.3732	12.1265	12.774	12.287	12.9803	12.2514	12.7343	12.6238	13.2536	13.5045	13.097	13.498	13.3295	13.0923	12.9463	12.8839	13.1124	13.1083	12.9635	13.0285	12.6901	13.5623	13.5292	13.0263	12.6221	12.14	12.3449	13.1491	12.699	13.1092	13.1432	7.7033	7.39691	7.65603	8.82831	8.77156	8.71255	8.59998	8.50609	8.58855	10.4776	11.1833	10.1945	10.2169	10.0891	9.68776	9.89794	9.77481	9.78454	9.67128	9.61975	9.56105	9.84662	9.68643	11.1432	10.1269	11.8245	8.05259	11.3053	9.77392	11.4011	7.66532	10.9364	8.45154	10.9276	8.89845	11.3701	11.1978	9.68838	11.3234	11.2201	7.81037	10.8806	7.81043	8.49711	8.02687	11.2126	7.8778	11.0579	10.321	11.6488	9.61814	9.7408	9.79862	9.91427	10.3214	10.359	10.3182	10.7872	11.2181	11.6553	12.0878	11.4146	10.8436	12.0207	12.0631	12.1222	12.024	11.3846	11.4896	11.0368	11.2658	11.4145	11.5733	10.708	9.86763	11.3096	10.8923	10.0892	9.85113
PP_0465	10.4212	10.242	9.95023	10.1274	10.2038	10.3352	10.482	10.1825	10.1913	10.1336	10.2482	10.286	10.4896	9.87759	10.4857	10.4612	10.4174	10.3512	9.4877	9.26992	9.51738	9.50517	9.64934	9.37099	8.67911	9.32386	9.15457	9.27993	9.54209	11.9373	11.9711	11.9806	11.959	12.6558	12.5622	12.563	12.5696	12.016	11.822	11.7293	12.1253	12.5807	12.4428	12.3609	12.4321	11.95	12.1631	12.1462	10.3332	11.6846	10.768	10.8469	11.5906	9.05674	9.62014	9.80075	9.49479	9.46853	9.08522	9.43739	10.0426	9.36832	8.90493	9.38841	9.89676	9.90063	9.91059	9.91982	10.2804	10.3168	10.3655	10.5665	10.4173	10.6269	10.5569	10.3072	10.6232	10.0277	10.1256	10.1124	9.87989	10.2222	10.4261	10.2083	10.4142	11.0956	12.2413	10.3387	10.8842	11.0357	10.7412	10.922	10.2116	10.5524	12.2374	11.8695	11.5977	11.1077	11.0033	11.2681	9.91667	9.89157	10.6467	10.2999	9.9781	10.1659	10.1417	10.4465	10.4292	9.91913	10.0959	10.1491	10.3152	10.0027	9.61271	10.2788	10.3023	10.364	10.1198	9.92954	10.0293	11.0668	10.7141	11.4508	10.9737	10.503	10.5944	10.5543	10.8898	10.8159	11.7756	11.6612	11.5712	11.3453	10.6727	10.9853	10.3915	10.3376	11.2309	11.3531	11.1776	11.3104	11.4152	10.846	11.4267	11.8439	11.1241	11.2489	11.4615	11.693	11.4425	11.334	12.4326	12.3633	11.7508	11.8275	12.1715	12.1002	11.9015	11.9975	11.7063	11.5138	9.25789	9.37731	10.4278	8.66362	8.86086	9.51367	10.583	9.85189	11.6924	11.3533	11.2861	10.8862	11.0134	10.5699	10.0316	10.0606	9.488	9.08759	9.46083	9.50561	10.4946	10.2253	10.6104	10.4969	10.3297	10.1459	10.2915	10.4477	10.4156	10.6396	10.5714	10.8438	11.1636	10.6544	9.78913	10.6769	11.0065	10.1785	11.4224	11.865	11.2819	11.359	9.41437	11.2103	10.3588	6.65564	9.98315	11.805	11.339	12.0151	10.5666	11.7315	10.9386	11.7331	11.2239	12.4676	11.4235	12.6774	11.9123	12.4098	11.8244	11.839	11.9024	11.357	12.9821	10.8315	12.5039	10.5348	10.8956	9.65464	9.46457	10.369	8.57884	9.66907	9.89666	8.30955	9.32742	10.5057	8.08338	8.02475	9.76813	8.32988	8.38738	10.0358	8.53528	7.42175	11.8985	11.9398	10.1251	9.56114	8.29894	8.49225	7.5819	7.55389	5.40092	4.80131	4.55106	5.22875	10.1387	11.5445	11.8608	10.8051	11.0728	10.5826	12.3858	12.4931	10.6347	10.7016	10.741	11.5794	11.8012	11.2593	12.1408	12.7381	10.6625	9.79182	10.0022	10.4115	9.74138	11.1241	10.7913	10.9896	10.9084	12.2162	11.8067	10.1093	12.9889	12.9265	12.977	12.7207	11.2612	11.5759	11.2172	11.1922	11.2717	11.2993	10.9651	11.152	11.1887	10.6673	10.6813	10.4843	8.69357	8.69448	8.90947	8.90449	9.1322	9.24114	12.0178	11.9367	9.16058	9.24113	9.85968	9.57037	13.314	13.0766	13.3952	13.1512	12.9989	12.9047	10.7955	10.7474	11.0528	9.67974	9.39291	9.64892	10.686	10.4023	10.898	9.33815	9.05692	9.09423	9.20899	9.96557	9.85348	9.70563	10.567	9.64141	10.0212	0	9.16441	8.93113	9.88035	10.3916	10.2288	10.1148	10.2323	10.2987	10.8123	10.943	11.3681	11.4978	11.1422	11.6245	11.1007	9.72812	10.7892	10.8428	9.80421	9.9638	11.5393	11.374	9.79375	9.66171	9.27411	11.627	11.4824	10.9223	10.0296	10.0832	10.2102	9.95642	9.32423	9.86768	10.2909	9.65874	9.83812	10.3364	9.44662	9.90936	10.7079	10.2556	9.67632	9.46755	10.1193	10.5197	13.4107	13.214	13.3773	13.7888	14.0355	13.1279	12.9297	13.3523	13.0278	13.5581	13.1908	13.461	13.1608	13.7407	14.0661	13.7358	14.181	13.8976	13.648	13.4366	13.4514	13.659	13.8329	13.7219	13.5736	13.4635	14.1274	14.3106	13.995	13.368	12.9253	13.0539	13.6944	13.3396	13.8488	13.9209	8.04816	8.1185	8.2209	8.78702	8.85287	8.90947	8.85242	8.69357	8.69448	11.3996	12.3315	10.3778	10.5361	10.3962	9.9032	10.2577	10.0184	10.14	10.0263	9.90941	9.89707	10.1704	9.96887	11.1433	10.009	11.8915	7.72841	11.2682	9.66261	11.4398	7.58366	11.0814	8.50856	10.9365	8.97653	11.4465	11.3721	9.87385	11.4322	11.2836	7.52941	10.8984	7.52553	8.50818	8.12785	11.1103	7.59583	11.083	10.5359	11.7069	9.23511	9.59062	9.5173	9.74694	10.2108	10.2093	10.2344	10.1032	10.4748	11.0687	11.2096	10.8001	10.6439	12.2836	12.2973	12.2323	12.1309	11.4038	11.5225	11.0088	11.2847	11.5319	11.817	11.0087	10.0379	11.2749	10.8576	10.5654	10.3893
PP_0466	11.3163	10.7182	11.0551	11.3305	11.4373	11.5086	11.7583	11.4909	11.2279	11.3311	11.2832	11.4572	11.5336	11.0122	11.3533	11.4727	11.5429	11.5417	9.61523	9.49591	9.72865	9.79397	9.81236	9.6165	9.20392	9.54007	9.4423	9.63508	9.80473	12.3659	12.3113	12.2536	12.3251	13.026	12.9253	12.9698	12.9416	12.338	12.2594	12.2247	12.4717	13.0152	12.9371	12.9292	12.9824	12.3559	12.4206	12.4769	11.1231	12.054	11.3186	11.4885	11.8812	9.70043	10.1003	10.2728	9.91873	9.98639	9.6434	9.97999	10.5656	9.90383	9.50752	9.94016	10.7158	10.7342	10.7367	10.9405	11.2093	11.3177	11.4015	11.6013	11.5426	11.7	11.5154	11.401	11.575	10.9679	11.053	11.1731	10.9989	11.3589	11.3891	11.3995	11.3455	12.1954	12.9453	11.9543	11.9195	12.0753	11.8324	12.1922	11.385	11.8231	13.2607	13.005	12.597	12.1675	12.1201	12.3535	10.9621	10.83	11.6207	11.1426	11.2222	11.3653	11.241	11.4969	11.4226	10.9244	11.0402	11.2888	11.235	11.0438	10.5705	11.1517	11.309	11.4915	11.3353	11.2123	11.3741	12.1156	11.7935	12.6194	12.0454	11.6983	11.7174	11.8474	12.1738	11.8351	12.7326	12.7955	12.8195	12.617	12.033	12.3849	11.2383	10.9847	11.8751	12.0073	11.8987	11.9196	11.6397	11.1248	11.5941	12.0692	11.1999	11.5691	11.6578	11.927	11.761	11.649	12.5131	12.5666	11.9609	12.0339	12.3167	12.2668	12.0035	12.2076	11.8081	11.7141	9.57008	9.66655	10.7097	8.99159	9.07897	9.78503	11.1989	10.0692	11.9864	11.6704	11.6066	12.0086	12.1823	11.8229	11.4389	11.4519	10.994	10.5101	10.7909	10.7405	11.7176	11.5659	11.8177	11.1297	11.0154	10.7576	10.8848	11.0205	11.1611	11.1997	11.1037	10.8477	11.1892	10.632	9.99474	10.7507	10.9481	10.3424	11.476	11.6096	11.2715	13.2441	11.502	13.036	11.9918	7.79921	10.2012	12.3711	12.067	12.4865	10.9506	12.1138	11.4377	12.0802	11.6631	12.6045	11.9313	12.5456	11.9905	12.3831	11.969	12.2347	12.2817	11.7125	12.7377	11.222	12.662	10.9242	10.8272	9.27541	9.40412	10.4223	8.59992	8.98999	9.95377	8.34627	9.13509	9.96029	8.25935	8.36796	9.515	8.59459	8.84563	10.1317	8.57984	8.42418	12.2903	12.4323	10.5245	9.88651	9.22833	9.09515	9.62552	9.61924	7.34989	6.82228	6.76003	6.98625	10.9614	11.1865	12.092	11.4657	11.4836	11.2775	12.618	12.627	11.1077	11.1313	11.1068	11.8093	12.0228	11.4263	11.903	12.2282	11.776	10.9267	11.0856	11.4778	9.65267	11.0692	10.1219	10.9067	10.5565	13.353	12.9337	10.3936	13.5509	13.468	13.51	13.2968	12.1254	11.9681	12.0577	12.0364	12.143	12.1556	11.9487	12.0242	12.0754	11.1062	11.0964	10.972	9.31876	9.317	9.32993	9.31443	9.472	9.63172	12.2827	12.209	10.034	10.0648	10.5785	10.3813	13.2416	13.0801	13.4247	13.2531	13.1556	13.0649	10.9076	10.9946	10.8239	10.5194	10.2918	10.5846	11.2377	10.9569	11.6307	9.70569	9.70423	9.44825	9.54636	10.2679	10.0592	10.1439	11.0675	10.5804	10.3177	10.5837	9.15859	8.85994	10.3276	10.5879	10.5918	10.1809	10.413	10.7657	11.2255	11.2011	12.1447	12.1646	11.769	11.9438	11.4657	10.2351	11.5024	10.9137	10.5038	10.302	12.2454	11.9728	10.3971	10.2241	9.94097	12.2822	12.1488	11.4268	10.6514	10.8395	10.7803	10.3305	9.76401	10.4641	10.7022	10.277	10.4474	10.8331	9.9061	10.3512	11.3102	11.0109	10.2688	9.97911	10.631	11.1744	12.5912	12.3325	12.4937	12.9852	13.2008	12.3357	11.9889	12.696	12.2178	12.7298	12.3257	12.4978	12.1833	12.7466	13.2327	12.9522	13.3308	13.0609	12.7547	12.6174	12.4649	12.7337	13.0258	12.8683	12.7611	12.5956	13.3044	13.2139	13.0996	12.4941	12.0371	12.2359	12.8686	12.3854	12.9886	13.1074	8.52128	8.5085	8.5868	9.40101	9.44266	9.32993	9.44042	9.31876	9.317	12.43	11.8954	10.9301	11.0568	10.9377	10.5314	10.6559	10.637	10.8352	10.6774	10.5024	10.4894	10.8206	10.6568	11.5035	10.4415	12.1331	8.46865	11.6567	10.07	11.8152	8.41542	11.2569	8.95467	11.1733	9.21405	11.8579	11.5582	10.0476	11.5732	11.5496	8.59898	11.2097	8.25201	8.9162	8.687	11.5272	8.29327	11.4119	10.5589	11.8696	9.34343	10.1428	10.1369	10.204	10.6577	10.6912	10.6977	11.0295	11.3132	11.9792	12.1693	11.6834	10.939	12.8318	12.8481	12.6819	12.6065	11.9864	12.0482	11.4141	11.6821	12.0053	12.2567	11.3498	10.5416	11.74	11.4614	10.9314	10.7923
PP_0467	5.8953	6.41997	6.07127	6.0921	6.34058	6.36025	6.68063	6.44758	6.15837	6.42282	6.47533	6.00502	6.48606	6.13718	6.34909	6.74355	6.40276	6.53667	8.71914	8.20798	9.10648	8.62267	8.86291	8.87529	8.2207	8.67868	8.25517	8.50671	8.44377	8.4571	8.60743	8.82792	8.43769	9.40006	9.29289	9.31139	9.42429	8.76873	8.35957	8.53382	8.61384	9.07969	9.23031	9.15003	9.11826	8.72839	8.48099	8.96482	7.71601	8.22827	7.87651	8.0126	8.16252	8.93847	9.49276	9.70327	9.1936	9.12126	9.00638	9.24036	10.041	9.0238	8.73974	9.50102	6.69546	6.1697	6.14331	6.68827	6.9536	7.01452	6.88208	7.15263	7.09734	7.28941	7.00278	7.06505	6.95709	6.47906	6.63307	7.06755	6.97418	7.01857	6.64719	6.83462	7.04047	7.3156	8.22931	6.55652	7.76987	7.7588	7.44229	7.33901	6.85233	7.16179	8.37316	8.31432	7.97002	7.64391	7.58435	7.4727	6.66158	6.37646	6.93073	6.65696	6.86951	6.831	7.15377	7.22553	6.95594	6.25032	6.55534	7.00729	6.42244	6.72396	6.50235	6.86417	7.19107	7.18478	6.49965	6.34964	6.5592	6.47664	6.34255	7.12014	6.84341	6.76729	6.21308	6.28609	8.79782	7.09108	7.98131	7.33214	7.1033	7.27015	6.64797	6.85219	9.36762	9.49099	10.0782	10.151	10.0342	10.185	9.80459	9.36049	8.98025	9.12533	9.36184	9.63549	9.63138	9.9107	9.81316	9.92276	9.70395	9.72659	9.25279	9.48721	9.62716	9.70561	10.1791	10.3554	9.4275	9.0701	8.34865	8.17565	9.00554	7.35537	7.04158	7.98342	9.86536	8.9673	10.6357	10.3983	9.88806	7.48319	7.19787	6.81534	6.19725	6.20101	5.88646	5.58425	5.77413	5.60431	6.24603	6.0943	6.48057	9.12812	9.01128	9.01338	9.30685	9.21534	9.35327	9.37543	9.39457	11.22	10.7157	10.7256	8.58862	10.2846	10.4047	10.5736	10.7468	11.0502	10.4635	9.8156	9.88732	9.72616	9.27698	7.6195	9.67481	11.9989	11.8174	11.9024	10.5843	11.1947	10.6878	11.2679	10.9953	11.822	12.1291	11.1458	11.6129	11.9549	11.6616	11.7108	12.1955	11.1329	12.1096	10.8432	12.4815	10.9664	11.4613	10.0834	9.77013	11.6574	10.2031	9.58123	11.6592	9.89974	10.0475	12.857	9.83569	8.62108	12.6755	10.0611	8.89003	11.9461	8.8218	8.44778	9.75455	10.009	8.21215	7.42186	7.7952	8.09581	8.32988	7.80574	6.06896	5.66445	5.80599	6.05837	10.6425	10.9389	11.8667	11.9023	11.8038	11.6114	11.7608	11.6147	10.9464	10.9895	10.8792	11.3418	11.3654	11.2653	11.2972	11.4168	11.2801	10.4247	10.5324	10.5423	8.19729	9.98936	8.33065	9.55522	9.14689	13.0731	12.7433	9.94209	12.9073	12.8121	12.7888	12.6825	12.2578	11.6442	12.1559	11.892	12.2934	12.2917	11.9473	12.2967	12.3264	10.8253	10.8589	10.1417	8.21114	7.95488	8.00624	8.10825	7.90798	8.48629	11.6218	11.39	9.75591	9.80039	10.3587	10.0526	10.896	10.7129	11.1192	10.9037	10.9191	10.8686	9.74897	9.93102	9.68709	10.271	10.6774	10.3815	10.3611	10.9239	11.2929	9.21815	9.16831	8.76876	10.451	10.5987	10.6703	10.4874	10.6088	10.4045	10.6866	0	11.109	10.9183	10.9364	10.1859	10.6907	10.5369	10.3833	10.5691	11.191	11.2482	11.9397	11.8329	10.9498	11.3588	10.6106	9.74164	10.6612	8.60617	9.92668	9.78731	12.0226	11.1781	9.96453	9.55969	9.6511	11.501	10.992	10.5758	9.83006	9.76273	9.64614	9.06834	8.84242	10.0531	9.62609	9.2172	9.98088	10.1184	9.31031	9.73301	10.8269	10.4986	9.53563	9.08905	9.67721	10.7667	10.1156	9.92952	9.97138	10.6345	10.8564	9.94777	9.43729	10.3568	9.85858	10.2918	9.94498	10.3774	9.84218	10.3207	10.7883	10.9343	11.0919	10.6599	10.333	10.3617	10.0159	10.2969	10.6154	10.6928	10.2653	10.1867	10.7692	10.6477	10.7011	10.0558	9.58261	9.77466	10.4177	9.95176	10.6136	10.8681	7.19527	7.27442	7.50117	8.27592	8.37734	8.00624	8.41116	8.21114	7.95488	8.62478	8.37735	9.61076	9.738	9.85752	9.11446	9.18848	9.39391	9.44325	9.52945	9.33901	9.46823	9.2968	9.55498	11.1696	10.2023	11.4488	8.21119	11.0968	9.34606	11.4056	9.18778	10.9105	8.98246	10.9061	9.29556	11.6302	11.2822	9.78807	11.2703	11.5371	9.1136	11.5788	9.27931	8.9685	8.99119	11.4772	7.94091	11.3699	9.7022	11.3677	8.62843	9.81865	9.843	9.97018	10.3915	10.4412	10.4093	10.178	10.5	10.6982	11.14	10.3216	9.07144	12.2195	12.1665	12.1217	12.1025	11.0871	11.0683	10.5797	10.8104	12.3928	12.4102	10.7947	10.4173	12.2922	12.3273	11.1284	11.1729
PP_0468	9.96106	10.0795	9.82015	10.1386	10.2329	10.2889	10.5732	10.408	10.3419	9.92632	10.1716	10.2483	10.5142	9.8079	10.1076	10.5324	10.771	10.4549	10.7365	10.5343	10.691	10.8486	10.8133	10.6871	10.4913	10.76	10.5621	10.5766	10.8307	12.1491	12.2405	12.0945	12.0542	12.787	12.7347	12.5847	12.6624	12.179	12.2321	12.3163	12.4873	12.6902	12.784	12.726	12.8421	12.4195	10.8298	10.1039	9.64923	11.8297	11.0602	10.9768	11.7295	10.215	10.2488	11.0107	9.99759	9.99489	10.0258	10.3875	10.6721	9.88245	9.80724	10.4298	9.98955	10.0724	9.89046	10.3968	10.3126	10.4343	10.5422	10.6587	10.3434	10.6731	10.4407	10.459	10.1067	9.75274	9.79392	10.3098	10.5677	10.5015	10.5792	10.516	10.5962	10.6798	11.1486	10.8971	10.7818	11.1869	10.9954	9.87281	9.59959	9.61321	11.3295	11.2181	10.7141	10.2938	10.2348	11.1169	9.97354	9.91049	10.079	10.315	10.6166	10.7529	10.244	10.4062	10.2451	10.084	10.4751	10.2727	10.2584	10.111	9.75877	10.0324	10.4819	10.4927	10.2634	9.84882	9.72661	10.9559	10.3031	11.0175	10.2247	10.2752	10.2795	10.2243	10.7193	9.99389	11.0824	11.4999	11.1324	10.7059	10.1724	10.5934	11.8399	11.8356	12.321	12.5314	12.2883	12.3857	11.6207	11.0928	11.6466	11.8814	10.9283	11.1069	11.0799	11.5033	11.2533	11.0972	12.4697	12.4528	11.8038	12.0574	12.0919	11.9948	12.2911	12.2511	12.1444	11.9801	9.43693	9.53855	10.3313	8.84925	8.7145	9.53687	10.5236	10.3246	11.5287	11.361	11.3191	10.2428	10.0078	10.0061	9.89459	9.55914	9.57621	9.06615	9.19023	9.44054	9.49005	9.32193	9.52136	12.0018	11.916	11.835	12.0333	11.8996	11.9697	12.2589	12.1944	11.2895	11.4541	10.8147	10.7762	10.4354	10.8302	9.87663	11.7794	11.9263	11.904	14.5547	11.4155	14.4308	11.3708	6.35432	10.7689	12.0087	11.7772	12.1198	10.8974	11.9454	11.096	11.9883	11.3293	12.1061	12.0228	11.4397	11.7189	11.7964	11.7979	11.9408	10.6583	11.5828	10.6759	11.1738	10.8153	10.9686	11.63	10.1684	10.1314	11.0291	9.90125	10.1545	11.2951	10.054	10.1068	11.3422	7.9347	8.45462	11.7108	8.02626	7.99401	11.6354	7.8868	9.15282	11.0919	11.3349	9.64028	8.93776	8.45928	8.21699	7.07733	7.2035	3.845	4.2118	4.87976	5.40461	10.9491	10.9135	12.4499	11.9563	11.6733	11.3994	12.1129	11.7084	11.7154	11.6532	11.6076	11.756	12.2306	12.0224	12.2004	12.3808	11.3617	10.8705	11.0874	11.0577	9.92042	9.84373	8.42048	9.47978	8.96749	12.2609	11.8281	10.9017	12.8981	13.0716	12.7374	13.182	11.4902	11.3221	11.3983	11.0629	11.5224	11.4934	11.3113	11.4694	11.4491	10.9027	10.8869	10.7803	9.29785	9.21198	9.26426	9.1796	9.10154	9.47303	11.7791	11.9642	10.3737	10.4984	10.9001	10.6744	13.0641	13.0675	13.2374	13.1366	13.0927	13.078	10.3572	10.4965	10.1914	10.3437	10.2832	10.4302	10.7671	10.7157	11.1704	9.3978	9.2304	9.30625	11.0771	11.7084	11.5136	11.2543	11.3158	11.0743	11.3469	11.0419	10.6708	10.3557	11.6396	11.7878	11.2082	11.0089	11.0546	11.7861	11.3347	11.4148	12.774	12.7331	13.0262	12.9247	13.1332	12.8124	13.15	12.8395	12.9574	12.7091	12.7786	12.8911	11.6449	11.5156	11.3609	12.3194	12.3095	11.704	11.4749	11.9582	11.1579	10.2155	10.0975	12.0239	11.4983	11.3306	11.6632	12.2342	11.4111	11.6846	11.9828	11.8653	11.259	11.5917	11.8464	12.0538	12.6658	12.5522	12.6327	12.8061	12.6243	12.5319	12.0704	12.6009	12.3106	12.6697	11.9499	11.9899	11.8024	13.077	13.4191	12.7799	12.8345	13.1276	12.959	12.7715	12.7249	12.7467	12.6473	12.1296	12.7316	12.7446	13.3875	12.7278	12.4853	12.6206	12.15	12.1575	12.8661	12.4472	12.5904	12.3281	8.77384	8.67861	8.86794	9.27299	9.32922	9.26426	9.22334	9.29784	9.21198	13.3413	9.50876	11.0582	10.8148	10.6223	10.8341	10.9224	10.8821	10.4308	10.393	10.3063	10.5456	10.7275	10.5902	12.83	11.3139	13.0398	10.4826	12.9639	12.5238	12.8828	10.0091	11.8445	10.5839	12.0113	11.3071	12.9522	12.3953	11.3572	12.5295	11.9735	9.76377	11.9242	10.1711	10.7777	10.4115	12.6468	10.6488	12.9804	11.5655	12.4586	11.1291	10.4177	10.4175	10.5591	10.7839	10.8083	10.7817	9.18702	9.53132	10.2601	10.7743	10.0923	9.24043	12.343	12.3966	12.9168	12.8875	12.7716	12.7713	13.4571	13.5972	12.1889	12.1882	11.619	11.2408	12.2384	11.9633	11.3162	11.3524
PP_0469	9.74498	9.5674	9.5496	9.66938	9.67437	9.78792	10.0384	9.81976	9.98433	9.7047	9.74719	10.0007	10.0615	9.28903	9.65754	9.93201	10.076	9.96823	10.8455	10.6406	10.8813	10.9152	10.888	10.7684	10.5396	10.8123	10.7475	10.7565	10.8629	11.8941	11.9886	11.7847	11.8023	12.4149	12.3914	12.3442	12.3866	11.8058	11.9781	11.9478	12.212	12.3017	12.2794	12.1704	12.3644	12.1648	11.4914	11.648	9.49954	11.3218	10.5644	10.6842	11.4776	10.159	10.1876	10.8033	10.0487	10.0368	10.041	10.3303	10.5724	9.89211	9.77148	10.3064	9.76165	9.78951	9.59853	10.13	9.91392	10.0273	10.0804	10.2957	9.90747	10.2897	10.1694	10.1015	9.92884	9.46536	9.38575	9.79369	10.1363	10.0377	10.4052	10.4128	10.3797	10.6815	10.8595	11.2748	10.7122	11.0506	10.7832	9.83494	9.37468	9.51465	11.3935	11.2304	10.6619	10.2431	10.1321	11.0231	9.58111	9.54597	10.1568	9.96582	9.99848	10.1885	9.82141	10.0805	9.99588	9.76179	9.98292	9.80758	9.91364	9.74416	9.43363	9.68914	10.0263	10.0104	9.79757	9.40997	9.43401	10.5491	10.167	10.8219	10.0951	9.97519	10.1667	9.98162	10.6884	9.92381	11.0489	11.2728	10.8127	10.3752	9.9731	10.3476	11.3884	11.1158	11.9126	12.1893	11.9249	11.9239	11.3561	10.8985	11.7308	12.0848	10.8704	11.37	11.358	11.7056	11.6321	11.4608	12.6182	12.5779	11.9137	12.2661	12.1859	12.1383	12.1523	12.1735	12.1823	12.1106	9.50915	9.62248	10.548	9.08859	8.98383	9.7176	10.102	9.6137	11.6524	11.3734	11.3899	10.6287	10.7089	10.6115	10.323	10.12	9.90412	9.34047	9.61368	9.91993	9.97526	9.90904	10.2132	11.6187	11.5953	11.3648	11.8243	11.6391	11.6853	11.9644	11.7153	11.1127	11.2494	10.5012	10.6498	10.0541	10.4964	9.51164	11.5285	11.6309	11.4043	10.7501	7.14165	10.5799	7.1747	6.0729	10.9015	11.9805	11.5859	12.1873	10.5077	12.057	11.0723	12.094	11.3023	12.4468	11.9946	12.0388	11.9013	12.1007	11.9622	11.866	10.4962	11.6056	10.7224	10.9967	10.6661	10.7349	10.7388	9.31718	8.74979	9.17128	8.05423	7.81601	9.52895	8.19824	8.04719	9.2073	6.50249	6.66992	9.21204	6.90086	7.04024	9.88282	6.82963	7.17641	10.797	11.1219	9.30765	8.6847	8.14802	7.39142	7.15916	7.10753	4.13925	4.26881	4.6319	5.00814	10.8332	11.235	11.9597	11.1705	10.6361	10.3811	11.8283	11.5843	11.1474	11.0638	11.0448	11.5155	12.1324	11.71	12.0189	12.1586	11.851	11.2685	11.4081	11.5826	9.38571	9.59648	8.93176	9.2138	9.4747	12.3387	11.8812	10.8433	13.1113	13.1944	12.8469	13.2391	11.4711	11.5909	11.4531	11.3133	11.5585	11.5045	11.4951	11.4715	11.4286	11.0744	11.0394	11.1337	8.86824	8.76883	8.76417	8.61095	8.7537	8.97374	11.6086	11.7526	9.92703	10.1805	10.5971	10.338	13.0764	13.091	13.2321	13.2047	13.1662	13.0937	10.7479	10.8194	10.6583	10.0913	10.1158	10.4838	10.9823	10.5828	11.2355	9.0712	9.1439	9.02961	10.1804	10.9038	10.8996	10.6136	10.7292	10.2102	10.9193	0	9.74291	9.47537	10.8556	11.322	11.021	10.6713	10.8503	11.7145	11.1574	11.1562	11.8041	11.9111	12.3239	12.6046	12.3432	11.8926	12.2969	12.5477	12.1522	11.8548	11.9025	12.6171	10.6245	10.518	10.2527	11.9975	11.8271	11.2732	10.6961	11.1349	10.8587	10.0987	9.6338	10.9589	10.9315	10.4901	10.7655	11.4615	10.4673	10.8182	11.1702	10.9694	10.4341	10.5949	11.0273	11.1233	12.2747	12.1276	12.208	12.4892	12.3814	12.0855	11.665	12.351	11.9084	12.4111	11.6877	11.903	11.6762	12.8316	13.0427	12.6871	12.6812	12.7955	12.6081	12.4955	12.4404	12.4635	12.4555	12.0464	12.4385	12.3313	13.0294	12.7409	12.2416	12.2102	11.7625	11.7867	12.5256	12.2093	12.3894	12.1795	8.27584	8.3773	8.47022	8.85656	8.99288	8.76417	8.95903	8.86824	8.76882	12.1671	11.718	10.6926	10.5763	10.3238	10.3718	10.4188	10.3592	10.2066	10.0902	10.0343	10.0412	10.3138	9.96689	12.6745	11.3167	12.5869	10.2687	12.8497	12.3063	12.6238	10.7933	11.891	10.7369	11.9566	11.1606	12.6926	12.2006	11.5392	12.3397	12.2035	10.8275	12.1665	11.061	10.9734	10.6385	12.4235	10.4083	12.4576	11.5726	12.3202	10.9874	10.2285	10.2307	10.4288	10.6384	10.6042	10.6219	10.6926	10.9828	11.5608	12.1047	11.5093	11.0789	12.247	12.3101	12.6986	12.6847	12.5556	12.594	13.0493	13.2017	11.6322	11.8269	11.4682	10.616	11.3791	10.9668	10.7051	10.4809
PP_0470	9.55316	9.36209	9.56232	9.48995	9.38265	9.69468	9.79837	9.62764	9.8096	9.79121	9.64482	9.83587	9.90765	9.70652	9.79655	9.76354	9.80259	9.53017	10.5797	10.4641	10.6745	10.7303	10.5866	10.534	10.1655	10.367	10.3532	10.2173	10.5752	11.4929	11.502	11.534	11.4712	12.1858	12.04	12.0412	12.1265	11.5511	11.5484	11.5481	11.6638	12.036	11.8577	11.8361	11.8704	11.642	9.82506	9.04544	9.3016	11.0443	9.9727	10.4351	10.6466	9.56962	9.78592	10.3446	9.50539	9.66937	9.62471	9.94541	10.1789	9.30737	9.25729	9.89044	9.69079	9.47717	9.49949	9.77772	9.73544	9.81004	9.86568	9.95632	9.82265	10.035	10.0072	9.88813	9.68376	9.47334	9.37257	9.78383	9.8495	9.88475	10.2442	10.2716	10.1956	10.5399	10.8353	10.4072	10.549	10.6621	10.4486	9.66104	9.32358	9.32476	11.1144	10.9871	10.4837	10.2072	10.0751	10.5927	9.45977	9.52157	10.2069	9.97961	9.88747	9.95657	9.9399	10.08	9.84676	9.76318	9.98956	9.81948	10.131	9.91849	9.62503	9.84324	9.97053	9.90913	9.70371	9.52533	9.55197	9.97236	9.71551	10.1453	9.85498	9.54629	9.49427	9.4362	10.3479	10.01	10.782	10.5966	10.1388	10.2285	9.70291	9.89315	10.239	10.096	11.0211	11.1206	10.9208	11.0041	10.8686	10.3782	10.8935	11.1099	10.4947	10.9182	10.9618	11.2013	11.1203	10.9216	11.9005	11.7762	11.1164	11.3745	11.4357	11.4299	11.6465	11.6565	11.3609	11.3031	9.16761	9.28359	10.2066	8.56837	8.47926	9.27129	10.0107	9.6727	11.1627	10.958	10.8938	9.99502	10.0688	9.76818	9.15682	9.30921	8.87978	8.54422	8.87459	8.98942	9.34379	9.33112	9.43961	10.517	10.4115	10.2739	10.6507	10.5998	10.6249	10.8816	10.6962	10.8345	11.0347	10.4616	10.0728	9.79552	10.2086	9.26917	11.0589	11.2222	10.8197	14.5471	11.2483	14.6065	11.2991	6.1975	10.4026	11.6126	10.8184	11.8427	10.1189	11.6164	10.6643	11.7194	10.8811	11.8944	11.5928	10.6928	10.9802	11.0002	11.2094	11.3935	10.2616	11.1814	10.1	10.6629	10.5327	10.3175	10.2089	8.48012	8.70501	9.068	7.3348	7.22959	8.90477	7.42858	8.10391	8.92268	5.68717	5.65258	8.67224	6.90952	6.62691	9.04314	6.28477	6.46625	10.2931	10.6536	9.12469	8.17608	7.071	7.4117	7.5746	7.58665	4.35195	4.52865	5.11892	5.52916	10.4212	10.775	11.3515	10.7468	10.7518	10.3368	11.4587	11.3156	10.9481	10.9404	10.8672	11.3818	11.6944	11.5086	11.913	12.1019	11.2841	10.643	10.7047	11.0345	9.3658	9.9201	9.25751	9.43795	9.66843	12.488	11.9909	10.5857	12.8389	12.8996	12.6805	12.9394	11.3319	11.1569	11.1967	11.1859	11.3566	11.2909	11.1988	11.3313	11.274	10.9183	10.7998	10.5285	8.39347	8.33878	8.57844	8.53116	8.51887	8.71747	11.1501	11.3548	9.52109	9.75875	10.1569	9.9199	11.8794	12.1544	12.1996	12.3336	12.3746	12.3826	9.89497	10.0156	9.73002	9.21673	9.22968	9.23658	9.93648	10.4266	10.9793	8.09234	7.79318	7.68085	9.69987	10.5189	10.3306	9.99876	10.3457	9.62686	10.422	0	9.53178	8.92918	10.3468	10.5442	10.5509	10.2763	10.5087	11.3096	10.6542	10.7155	11.304	11.4123	11.7965	12.0437	11.6049	11.1442	11.7031	11.334	11.4683	11.2922	11.2661	12.0863	9.97186	9.92636	9.66828	11.418	11.4095	10.7785	10.0417	10.0159	10.6027	9.34484	9.03956	10.2553	10.3349	10.0215	10.0167	10.7048	9.80395	10.1185	10.8549	10.4952	9.92699	9.86215	10.3249	10.5769	11.6234	11.5943	11.6213	11.9408	11.8137	11.4399	11.091	11.6739	11.3155	11.8518	11.2069	11.4324	11.2213	12.2853	12.3381	12.2425	12.163	12.1392	11.9324	11.8554	11.8567	11.8623	11.8155	11.5471	11.7402	11.7606	12.3329	12.3919	11.7846	11.6449	11.2725	11.2683	11.8346	11.5982	11.7393	11.5612	7.91027	7.65209	7.94926	8.46042	8.5341	8.57844	8.42572	8.39347	8.33877	13.2299	13.069	10.4684	10.4232	10.2544	10.1412	10.235	10.2034	9.97082	9.86343	9.74094	9.93071	10.0585	9.81596	11.8564	10.6641	12.3299	9.65873	12.0279	11.5968	12.1019	10.1991	11.6372	10.2334	11.6557	10.5406	12.1464	11.8608	11.2174	11.9304	11.7381	10.327	11.7265	10.4082	10.5138	10.0209	11.5853	9.28752	11.8111	11.3925	11.9429	10.2459	9.84905	9.75058	9.90869	10.2102	10.1858	10.1675	9.61546	10.0129	10.8265	11.1513	10.4673	10.32	11.9885	12.0217	12.2307	12.2331	12.1211	12.1927	12.4184	12.5944	11.5502	11.5654	11.1903	10.3569	11.3134	10.7016	10.437	10.1997
PP_0471	9.82274	9.72687	9.50429	9.86142	9.91351	10.0283	10.237	10.0837	10.0719	9.85718	9.83214	10.0299	10.3391	9.5794	9.8577	10.0217	10.113	10.029	10.5764	10.3267	10.641	10.615	10.4731	10.4231	10.033	10.4843	10.2911	10.3133	10.7398	12.2672	12.1944	12.0508	11.9205	12.7479	12.668	12.5406	12.6614	12.1281	12.0425	12.1504	12.2075	12.5741	12.5354	12.5424	12.6676	12.5303	10.6688	10.1754	9.85706	11.6231	10.9866	10.978	11.6011	9.4416	9.93793	10.1245	9.5948	9.53186	9.65748	9.80557	10.1078	9.27729	9.17015	9.94954	9.70077	9.4655	9.535	10.1324	10.051	10.0814	9.9381	10.3235	9.95656	10.3643	10.1436	10.0893	10.0802	9.48679	9.61068	9.68793	10.1671	9.95245	10.4116	10.3038	10.4047	10.9278	11.6287	11.1798	10.7445	10.9316	10.7837	10.1007	9.50305	9.84455	11.5551	11.3357	10.8697	10.632	10.4759	11.0896	9.50824	9.61434	10.3132	10.0643	10.0449	10.1203	9.83756	10.1379	10.0527	9.79842	10.0583	9.82405	10.0502	9.68629	9.38269	9.92367	10.0726	9.94704	9.87877	9.58843	9.75866	10.7958	10.2179	10.9843	10.4245	10.1812	10.3704	10.156	11.0115	10.2167	11.474	11.4279	11.1674	10.7312	10.3253	10.9542	10.6885	10.5534	11.3699	11.638	11.3845	11.4016	10.8693	10.3677	11.0604	11.3349	10.2778	10.8119	10.9479	11.1599	11.0994	10.8211	11.9601	11.9375	11.2354	11.5582	11.6198	11.5993	11.5749	11.6196	11.4206	11.3499	9.33308	9.44192	10.2656	8.77899	8.75412	9.39647	10.3165	9.67861	11.2677	11.0243	10.8858	10.1514	10.236	9.83442	9.36061	9.39524	8.91532	8.57577	9.06918	9.14389	9.52607	9.33493	9.62368	10.9676	10.9037	10.6962	11.144	10.978	11.0619	11.2267	10.9996	10.8128	10.9347	10.3719	9.98765	9.75658	10.0869	9.26555	10.8555	11.1069	10.3759	13.9082	10.398	13.9507	10.6643	7.33157	10.3836	11.4604	11.0563	11.7394	10.2086	11.5077	10.6855	11.6108	10.8681	11.7979	11.5546	11.6328	11.2592	11.641	11.3561	11.4298	10.4697	11.0056	10.5836	10.5309	10.7625	10.3339	10.8985	9.5357	10.529	10.1742	8.32514	8.46277	9.92926	8.48204	10.2533	9.52039	7.34035	8.00127	9.13577	7.86566	8.01139	9.53352	7.94228	7.31483	10.5345	10.675	9.11832	8.32048	6.78245	6.84588	6.45002	6.39615	3.57448	3.34589	3.76396	4.11717	10.6209	10.8971	11.4799	11.0905	10.7384	10.4561	11.4854	11.3256	11.0307	11.0091	11.1496	11.4835	11.7974	11.4852	11.7376	12.1485	10.8368	10.1232	10.3197	10.373	8.85824	9.74871	8.76138	9.31789	9.42577	12.2795	11.8777	9.92526	12.961	12.9866	12.7544	12.9989	11.2573	11.106	11.1637	11.181	11.3575	11.2708	10.9716	11.2866	11.2349	10.8772	10.843	10.4501	8.2441	8.16824	8.29571	8.26228	8.26957	8.56372	11.3383	11.2913	9.59441	9.59974	10.0777	9.86485	12.2814	12.3332	12.4779	12.4989	12.4636	12.4314	9.99674	10.1422	9.70963	9.37515	9.5141	9.42287	10.0803	10.1064	10.8054	8.23671	8.09082	8.13244	9.80973	10.5629	10.4294	10.1473	10.2998	9.70288	10.5169	10.6918	10.0656	9.91228	10.4009	10.7658	10.6846	10.4985	10.5413	11.3638	10.7408	10.7999	11.423	11.6113	11.7684	11.9114	11.667	11.1058	11.6882	11.391	11.4781	11.1758	11.4139	12.0947	9.98754	10.0355	9.59618	11.8622	11.595	10.8792	10.3303	10.4473	10.6868	9.72137	9.2373	10.3629	10.4379	9.9722	10.1366	10.6709	9.75649	10.2373	10.8361	10.5859	9.89431	9.94037	10.6028	10.7466	11.9202	11.9158	12.0378	12.3206	12.377	11.7523	11.4938	12.0334	11.6536	12.0451	11.7025	11.9995	11.5727	12.5693	12.7724	12.5973	12.6468	12.3981	12.2531	12.1469	12.1798	12.184	12.251	12.0458	12.0292	12.1082	12.6013	12.7288	12.4023	11.9721	11.5755	11.5834	12.109	12.0095	12.2028	12.0994	7.63278	7.49385	7.73199	8.25009	8.33657	8.29571	8.21308	8.2441	8.16824	10.8606	10.8469	10.3729	10.2061	10.0248	9.9413	9.94147	10.0021	9.88594	9.66189	9.56577	9.77944	9.93833	9.70426	12.177	11.2106	12.319	9.86676	12.4494	11.7805	12.2571	11.032	11.7194	11.0267	11.778	11.1664	12.208	12.0615	11.6472	12.1292	12.0196	11.196	12.1709	11.4692	11.1903	11.2276	12.2352	9.72081	11.859	11.282	12.0582	10.4381	9.7907	9.79924	10.0563	10.2289	10.2906	10.2484	10.4106	10.4659	11.2455	11.5682	11.3292	11.2524	11.9982	11.9982	12.1787	12.1478	11.8	11.8961	12.135	12.3702	11.3387	11.6172	11.0294	10.308	11.3327	10.7922	10.3445	10.3549
PP_0472	10.2001	9.89822	9.71757	9.95272	10.2186	10.0302	10.34	10.1628	10.0708	10.0016	9.97928	10.4701	10.1354	9.63737	9.91862	10.1891	10.2761	10.0995	10.6066	10.3461	10.6492	10.603	10.4755	10.5437	10.3702	10.5838	10.3925	10.3888	10.5416	12.5565	12.5667	12.1579	12.1193	12.73	12.8651	12.7558	12.7514	12.3017	12.3386	12.4382	12.4438	12.6755	12.5674	12.4814	12.7986	12.798	12.2419	12.6721	10.2827	11.7658	10.9965	11.4157	11.9337	9.8214	9.94073	10.2792	9.86961	9.93603	9.89362	10.1408	10.1483	9.65901	9.46198	9.8453	9.83	9.7693	9.99709	10.3424	10.139	10.0616	10.2177	10.3474	10.0233	10.6283	10.3384	10.2841	10.2809	9.72377	9.64087	9.87761	10.3402	10.0887	10.5632	10.6305	10.4784	11.1816	10.9731	11.6788	11.0632	11.3531	11.0489	10.2229	9.75905	9.98553	12.0932	11.7959	11.1743	10.7476	10.6112	11.5139	9.68033	9.86652	10.0776	10.0717	9.95485	10.254	9.9328	10.064	9.8049	9.97409	10.0518	10.085	9.96552	9.94963	9.35436	10.0535	10.1741	10.2095	9.75848	9.79517	9.99592	10.839	10.6575	11.2611	10.4441	10.4314	10.3994	10.4424	11.176	10.4083	11.5437	11.7594	11.4138	11.0991	10.6324	11.1266	9.81085	9.68161	10.5453	10.7757	10.5169	10.5624	10.9832	10.3475	11.0217	11.5581	10.127	10.9492	10.7593	11.1155	10.9615	10.8327	11.9595	11.9437	11.2079	11.4929	11.531	11.5044	11.6128	11.7641	11.4191	11.335	9.90954	9.97291	11.0102	9.36348	9.17336	9.95816	10.244	9.7113	11.9628	11.5484	11.5882	10.9612	11.4878	11.2702	10.8911	10.7738	10.3556	9.8248	10.1814	10.346	10.9865	10.8129	11.1258	10.0726	10.0487	9.93886	10.2223	9.91554	10.1164	10.4033	10.1886	11.3494	11.3922	10.8546	10.8003	10.2213	10.847	9.68422	11.359	11.7796	10.8784	14.0425	10.4235	14.1405	11.1215	7.21954	10.5359	12.1096	11.8783	12.1866	10.5582	12.0075	11.0195	12.0641	11.3722	12.6526	11.8288	12.7253	12.2132	12.3366	12.1954	11.9433	10.7285	11.5183	11.306	10.852	10.9809	10.7008	11.4611	9.69583	8.77058	9.70774	8.52606	6.87894	10.1049	8.63979	8.05529	10.3125	7.6538	7.35713	9.90771	8.41451	7.81583	10.5145	6.59897	7.82859	12.3565	12.5155	10.7816	10.1971	8.80014	8.86351	8.08236	7.87408	5.182	4.95434	5.39299	5.71467	11.3106	11.498	12.3084	11.6489	10.6952	10.7459	12.2619	11.6472	11.1773	11.2731	11.1767	11.8079	12.2559	11.8401	11.9322	12.2654	10.9242	9.94979	10.262	10.5838	8.87601	10.2475	9.15806	10.2908	9.65225	12.4729	12.0451	10.0443	13.3734	13.3345	13.1339	13.2866	11.6684	11.8424	11.5904	12.1321	11.6404	11.6601	11.5823	11.5464	11.474	11.4423	11.3819	11.9701	8.5658	8.36813	8.41577	8.34086	8.45861	8.38792	11.6322	11.6413	8.9786	8.92594	9.29334	9.19549	13.8453	13.6146	13.8498	13.6771	13.5646	13.4607	10.9004	10.9436	10.7037	10.6169	10.7743	11.2225	11.5222	10.8723	11.5361	9.27677	9.53293	9.74293	9.87696	10.5003	10.6718	10.6358	10.7481	10.1394	10.7148	0	9.60618	9.01107	11.054	11.6031	11.1486	10.7798	11.2017	11.9769	11.3347	11.1694	10.7453	10.8668	11.091	11.5216	11.1086	10.6989	11.2987	10.9631	10.903	10.5303	10.7681	11.4336	9.34446	9.15998	9.13233	10.9273	10.9511	10.1413	9.41631	9.58188	9.42533	8.43639	8.03845	9.75034	9.59217	9.09114	9.63701	10.1301	9.48417	9.56803	10.2672	9.90731	9.0746	9.26971	9.88944	10.0093	12.1026	11.9401	12.1118	12.5009	12.5011	11.8879	11.5251	11.7796	11.8044	12.3037	11.8358	12.0893	11.5156	12.6021	12.7498	12.7237	12.8408	12.6278	12.4272	12.2666	12.1317	12.3449	12.3776	12.2374	12.293	12.249	12.8762	12.6546	12.5474	12.1322	11.6937	11.7428	12.3713	12.1376	12.4784	12.3991	7.9601	7.71447	7.92328	8.45561	8.44499	8.41577	8.36336	8.5658	8.36813	8.41513	5.73079	10.0226	10.0974	9.89788	9.60689	9.92943	9.67143	9.58389	9.52731	9.40011	9.41809	9.63219	9.38835	11.4916	10.2329	11.4479	8.86611	11.5083	10.4457	11.5715	9.47639	11.4356	9.68184	11.1268	9.84583	11.439	11.2107	10.5869	11.2233	11.5844	9.26794	11.081	9.40508	9.54593	9.228	11.3223	8.75616	11.2716	11.188	11.5349	9.4641	9.35436	9.44986	9.58518	9.79415	9.95708	9.92079	10.3503	10.3681	11.104	11.1348	10.7143	10.3022	12.329	12.3931	12.5227	12.3473	12.2782	12.4632	12.3977	12.5822	12.0627	12.0313	11.5999	10.7459	12.1062	11.6555	10.7132	10.5467
PP_0473	8.93171	8.69991	8.84117	9.03871	8.58666	9.20229	9.27802	8.96126	9.06953	8.90892	8.94704	8.82901	9.07282	8.46966	8.93109	9.07389	9.12502	8.89688	10.4391	10.4217	10.4536	10.5875	10.5205	10.4247	10.0919	10.3083	10.2434	10.2218	10.6178	11.3111	11.2615	11.2791	11.2968	12.042	11.5536	11.9189	11.9463	11.4133	11.2513	11.2002	11.409	11.7095	11.7904	11.809	11.6859	10.9346	10.1214	10.003	9.74178	10.6286	9.92236	10.0094	10.5254	9.39696	9.62439	9.92819	9.40271	9.48905	9.44562	9.71738	9.90729	9.35966	9.13945	9.61314	9.02071	8.79035	8.8495	9.39462	9.43024	9.31474	9.36599	9.46685	9.09672	9.80502	9.38386	9.3791	9.2944	8.76246	9.06456	9.06901	9.45272	9.09991	9.63136	9.57602	9.61197	10.2076	10.9102	9.44509	10.3179	10.358	10.1111	9.22678	8.84211	8.9876	10.8145	10.635	10.1789	10.0452	9.91795	10.3195	8.64509	8.56209	9.42433	9.17628	8.97285	9.45985	9.06871	9.23904	9.10068	8.92111	9.3345	9.06421	9.17007	8.83819	8.56405	9.28957	9.25216	9.17058	9.02939	8.85704	9.13414	9.78423	9.28238	10.0184	9.86507	9.31416	9.24763	9.30742	9.87495	9.68564	10.5056	10.3961	10.0154	10.1379	9.30945	9.61395	10.3874	10.2953	11.1331	11.2234	10.9763	11.0412	10.9023	10.4133	10.822	11.068	10.3369	10.8207	10.7959	11.0186	11.0535	10.9665	11.7025	11.814	11.0005	11.2645	11.3312	11.4348	11.5375	11.6346	11.4377	11.2377	9.89833	9.88873	10.7128	9.11141	9.11134	9.86799	10.5518	9.98605	11.5737	11.4496	11.1606	9.69636	9.567	9.20303	8.84498	8.85523	8.2411	8.1573	8.33485	8.38058	8.98349	8.8772	9.15787	10.3309	10.1601	10.4083	10.4758	10.2423	10.3179	10.5924	10.4079	11.1483	11.3167	10.9882	10.2402	9.97101	10.2697	9.63056	10.8605	11.3715	10.287	13.5797	10.0082	13.603	10.735	6.83043	10.0346	11.6169	11.4361	11.8828	10.3498	11.6625	10.7199	11.6485	10.9712	11.9221	11.6545	11.5081	11.3803	11.5739	11.4284	11.5678	10.6568	11.1264	10.701	10.6312	10.9947	10.5019	9.35133	7.70185	7.09068	8.12021	6.74738	6.2663	8.43366	6.99273	6.72878	8.46225	5.23614	5.56722	8.50543	6.60284	5.78846	8.72523	5.66342	5.58569	10.2691	10.5293	8.80217	8.10836	6.74404	6.89723	5.92681	5.87651	3.16967	3.20926	3.52876	4.1214	11.1861	11.118	11.7498	11.3072	10.7318	10.4389	11.8592	11.5813	11.4181	11.4084	11.3913	11.8049	11.9337	11.7732	12.0158	12.2996	11.4297	10.7029	10.7462	10.9952	9.10392	10.2885	9.57702	9.85818	10.12	12.5214	12.1985	10.5502	13.069	13.1396	12.9349	13.1188	11.3135	11.1629	11.2496	11.2657	11.3868	11.3215	10.6713	11.3071	11.301	11.0816	10.9989	11.0784	8.65697	8.59572	8.65438	8.92182	8.78729	9.19672	11.3091	11.2637	9.54863	9.63226	10.1024	9.99374	12.4787	12.4883	12.5622	12.5327	12.5612	12.5439	10.0772	10.3825	9.75448	9.93229	10.206	10.2852	10.5626	10.6963	11.2959	8.60775	8.62053	8.50127	10.5898	11.1836	10.8962	10.679	10.6359	10.1527	11.1539	0	10.857	10.4306	11.3521	11.4675	11.3606	11.1774	11.2943	12.0428	11.2127	11.346	11.8701	11.8681	11.9614	12.2103	11.9652	11.4421	11.8029	11.4761	11.7683	11.2788	11.8324	12.5009	10.2534	10.243	9.86762	11.883	11.7089	11.1372	10.3814	10.594	10.6236	9.90585	9.44078	10.4854	10.505	10.0595	10.4007	10.81	9.987	10.4119	11.1002	10.8524	10.0772	10.1386	10.5685	10.9368	11.4803	11.5631	11.628	11.9239	12.1756	11.3805	11.1695	11.5174	11.3317	11.5394	11.3904	11.7279	11.1384	12.0557	12.2579	11.9441	12.2395	11.9426	11.7906	11.6591	11.6814	11.6392	11.845	11.8176	11.5264	11.6811	12.0685	12.1196	12.1041	11.5663	11.1942	11.1988	11.595	11.5142	11.7788	11.8707	8.26893	7.91826	8.33771	8.82429	8.86193	8.65438	8.74888	8.65697	8.59572	11.8178	12.3193	10.7409	10.6916	10.5312	10.2514	10.28	10.2437	10.2902	10.1769	10.0134	10.1652	10.2692	10.008	11.9843	11.0806	12.6353	9.47661	12.2761	11.4774	12.3014	10.5618	11.6337	10.4352	11.6209	10.6685	12.2059	11.8827	11.2146	12.0298	12.0127	10.7077	12.0456	10.8831	10.6901	10.5279	11.9976	9.14507	11.8793	11.2222	12.0189	10.3115	9.62412	9.62605	9.76668	10.0868	10.143	10.1773	10.7545	11.0131	11.9772	11.8674	11.3586	11.4503	12.4838	12.4091	12.4455	12.3926	11.9999	12.0978	12.1478	12.358	11.7668	11.9487	11.0272	10.4806	12.1115	11.7445	10.6437	10.6131
PP_0474	11.2922	11.1049	11.0294	11.1539	11.0012	11.1143	11.1425	11.0288	11.1231	11.0184	10.9395	10.9091	11.147	10.8002	11.1266	10.9506	11.0004	10.9843	9.9015	9.70686	9.90937	9.93412	9.85232	9.7576	9.69268	9.86526	9.73196	9.71501	9.96165	11.21	11.2647	11.1341	11.1605	11.902	11.6196	11.821	11.8649	11.3255	11.1947	11.1743	11.3308	11.7341	11.5532	11.513	11.5267	11.2139	10.9991	11.1911	10.2756	10.8996	10.2531	10.3119	10.5519	9.06439	9.34886	9.58339	9.12316	9.12811	9.11182	9.4095	9.62409	9.14411	8.88105	9.27064	10.7563	10.6863	10.8406	11.0096	11.1484	11.0725	10.8981	10.7973	10.9262	11.0035	11.2264	10.7651	10.9149	10.6052	10.8076	10.8155	10.7047	10.7841	10.8076	10.6671	10.79	10.8694	11.3401	10.1219	11.1698	10.9865	11.0266	10.1002	9.78052	9.91627	11.6069	11.4983	11.3104	11.1264	10.9872	10.9258	10.8991	10.8829	11.0448	10.9465	10.9624	11.0043	10.8249	10.9082	10.8166	10.8312	10.8534	10.6403	10.8456	10.675	10.7334	10.9257	10.8834	10.8178	10.3265	10.3986	10.7383	10.6599	10.3526	10.6983	10.4677	10.5688	10.1863	10.1881	10.3995	10.4508	11.0438	11.2463	10.982	11.0447	10.858	10.9971	10.871	10.7009	11.5074	11.7281	11.4522	11.4698	10.9202	10.4076	10.9822	11.3187	10.4319	10.6782	10.5553	10.7979	10.7476	10.7763	11.7057	11.8491	11.2116	11.4311	11.4467	11.6128	11.602	11.713	11.5797	11.4048	9.99515	9.91687	10.6542	9.09782	9.06509	9.83528	10.9869	10.4614	11.8532	11.9988	11.4278	10.2355	10.6193	10.3314	9.89706	10.035	9.72506	9.4567	9.65102	9.60707	10.3728	10.3203	10.2667	10.851	10.7216	10.6904	10.8187	10.6815	10.8098	10.9505	10.9228	11.3905	11.5346	11.3284	10.2276	10.2083	10.4481	9.36086	10.9202	11.0454	10.568	13.7473	10.1068	13.7926	10.6576	6.74933	9.84716	11.7955	11.8094	12.0282	10.7405	11.6365	10.7934	11.731	11.1597	11.8524	11.945	11.4411	11.5391	11.5492	11.7151	11.9372	11.437	11.2111	11.3423	10.9544	11.5889	10.9706	9.98447	9.04167	9.29811	9.67392	8.85556	8.77917	9.98153	9.10418	9.40556	10.0067	8.35983	8.25206	9.92483	8.56512	8.41352	10.4599	8.23441	8.78331	11.0848	11.3464	9.56569	9.15646	7.77698	7.79645	7.20093	7.13753	4.69162	4.81526	5.2832	5.49661	10.9881	11.0612	12.5751	12.4403	12.2313	11.8558	12.168	11.8069	11.9557	11.8213	11.9901	12.1318	12.1759	12.1788	12.3472	12.5605	10.564	9.67356	9.7101	10.0758	9.5956	10.825	10.0342	10.7101	10.1613	11.9499	11.5626	9.67579	12.5274	12.7126	12.5414	12.7768	10.8893	10.6661	10.8338	10.6897	10.9321	10.8991	10.6613	10.8189	10.8697	10.5547	10.543	10.381	8.43415	8.45439	8.53332	9.01408	8.89134	9.09845	11.2692	11.2013	9.3762	9.46296	9.96945	9.77842	12.9417	12.7813	12.9074	12.747	12.7151	12.6898	10.5689	10.6417	10.6336	10.7177	10.8402	11.0856	11.2054	10.9213	11.2626	9.74776	9.74373	9.73081	11.3738	11.4179	11.2962	11.2119	10.8809	10.7203	11.7823	12.2805	12.3599	12.4869	12.0809	12.2503	11.7399	11.7066	11.7661	12.2215	11.506	11.7206	11.419	11.5178	11.5107	11.7196	11.3095	11.0689	11.3097	10.7339	11.1136	10.8544	11.3751	11.6947	10.602	10.5502	10.138	11.7041	11.5892	10.9691	10.6378	10.894	10.2832	9.75443	9.43678	10.7413	10.5921	10.2598	10.5848	10.6797	10.4246	10.5794	11.1901	11.1326	10.5608	10.4098	10.8868	11.1972	10.7457	10.9511	11.0082	11.1379	11.3419	10.7357	10.6498	10.7902	10.7408	10.8071	10.7884	10.9459	10.4019	11.2793	11.4512	11.3137	11.4471	11.2365	11.0592	10.9341	10.8989	10.8788	10.9784	10.9761	10.7817	11.1147	11.3142	11.588	11.4143	10.9845	10.6817	10.667	10.8874	10.8204	10.938	11.0066	8.05842	7.76546	8.12247	8.65992	8.5655	8.53332	8.45705	8.43415	8.45438	12.372	12.2097	10.6927	10.7048	10.6436	10.198	10.3887	10.4198	10.2485	10.1623	10.09	10.1554	10.2658	10.0712	11.9789	10.6698	12.3122	8.91729	12.189	10.9919	12.0458	10.0886	11.4468	10.079	11.4596	10.246	11.9831	11.7746	10.7468	11.8941	11.7729	10.3338	11.7253	10.3921	10.2682	10.2301	12.0017	8.79287	11.7593	10.7444	12.0201	9.91728	9.46272	9.45996	9.56408	9.95147	9.97516	9.97668	9.24122	9.49361	10.1445	10.4651	9.64265	9.15883	11.6788	11.618	11.7853	11.6966	11.2458	11.3451	11.1256	11.2577	12.7077	12.6609	11.1787	11.4793	12.961	12.7477	12.0853	12.2054
PP_0475	11.477	11.5202	11.7665	11.7328	11.7454	12.022	12.1087	11.7987	11.842	11.7655	11.6595	11.7971	12.071	11.8238	11.8054	11.5122	12.0648	11.7128	10.8854	10.6973	10.8899	10.7438	10.9101	10.7422	10.8626	10.938	10.8041	10.8987	11.218	10.3179	10.302	10.1471	10.1343	10.8522	10.539	10.714	10.7047	10.2951	10.0519	9.99888	10.3615	10.8215	10.4305	10.479	10.4558	10.5031	9.80938	9.30802	9.34178	10.2584	9.78953	9.65546	9.54643	9.78981	10.4404	10.7192	9.91708	9.88023	9.78124	10.0212	10.6327	9.85969	9.51174	10.3094	11.7004	11.597	11.964	11.8697	12.2494	12.053	12.2541	12.1533	12.1106	12.2172	12.2908	12.4602	11.7215	11.6345	11.6526	11.6404	11.6175	11.8447	11.964	11.7592	11.9389	11.3846	12.209	11.1902	11.6316	12.1873	11.9085	10.8005	10.6964	10.911	11.7236	11.7923	11.6276	11.7651	11.5898	11.8664	11.2359	11.1311	11.148	11.5527	11.6384	11.812	11.7128	11.768	11.7629	11.3554	11.5818	11.4734	11.4814	11.2814	11.9618	11.5479	11.5419	11.6916	12.3525	11.7525	11.8618	11.7356	11.1321	11.5881	11.2277	11.1604	11.1142	11.368	9.85307	10.668	11.3982	12.2305	12.0606	11.7477	11.2208	11.6218	10.3491	10.5749	10.8552	10.7808	10.5365	10.9771	10.4888	10.0313	10.6856	10.8948	10.4646	10.2497	9.86819	10.2994	10.2406	10.2516	11.0947	11.017	10.6909	10.8409	10.8133	10.8991	11.1584	11.2245	11.1809	11.0753	9.37648	9.43701	10.1635	8.60486	9.25679	9.26227	9.49874	9.25922	10.8565	10.7492	10.5961	9.44451	9.52136	9.33041	8.90852	9.01431	8.88089	8.9174	8.83627	8.87134	9.65991	9.66192	9.47472	10.5936	10.5619	10.5867	10.6828	10.573	10.5763	10.9743	10.9433	10.0963	9.99446	9.6617	8.76868	9.56394	9.61905	9.7203	9.73573	10.0284	9.75431	14.252	12.7959	14.281	13.0845	7.8308	10.5597	11.8787	11.5348	11.9248	11.1847	10.8626	11.278	10.8713	11.3065	11.2887	11.9143	12.9693	12.1701	13.1539	12.1849	11.9339	12.0989	11.7771	13.0336	11.8414	12.6137	11.5594	12.2727	11.3835	12.0477	11.7187	10.9588	10.8246	11.8052	11.1433	12.0274	12.0334	10.4852	10.1589	11.7607	10.4746	10.2858	11.8622	10.4371	10.5663	10.6775	10.8009	9.38865	8.71368	7.61195	7.54341	7.06738	7.07542	4.35195	5.0398	4.71765	4.86972	11.2043	11.6558	11.4883	11.53	12.0645	11.9078	11.285	11.3562	11.77	11.7658	11.628	11.5645	11.7867	11.9996	12.0708	12.4486	10.9855	10.7971	10.8859	10.887	9.36337	10.39	9.95067	10.314	9.98566	11.6375	11.2278	9.94445	12.4322	12.5981	12.4693	12.6765	10.8725	10.9506	11.0096	10.8692	11.0236	11.057	9.95171	10.8868	10.9043	10.2192	10.382	8.683	8.84412	8.57802	8.72779	9.48047	9.46556	9.2846	11.3909	11.4431	9.55297	9.57787	9.95825	9.70278	11.2662	11.4421	11.4487	11.548	11.4952	11.3939	11.0306	10.9715	11.0082	10.6773	10.7907	10.2303	10.4762	11.6428	11.6972	9.46846	9.47504	9.19411	12.3955	12.2355	12.3023	12.1695	12.859	12.8567	11.9791	13.7893	12.5354	12.1938	12.4962	12.2583	11.9879	12.4005	11.745	11.5981	12.0288	12.3353	10.4347	9.77157	10.4934	10.6734	10.3118	10.7175	9.97477	9.17906	10.5498	10.183	10.2382	10.6608	9.56872	9.95219	8.99634	9.44865	9.16055	9.0725	9.63235	9.78295	9.33586	9.09623	8.90738	9.4525	9.93747	9.32631	10.0241	9.71341	9.79925	9.78035	9.52209	9.8657	9.81761	9.4028	9.96875	9.57668	10.0361	10.0439	9.96561	10.2016	10.1151	9.94904	9.66409	9.90043	9.9327	10.1935	9.84026	10.0008	9.30846	10.119	10.0493	10.5828	10.3057	10.361	9.92577	10.0661	9.72772	9.86726	9.85282	9.9912	10.2499	10.3117	10.5573	10.7852	10.237	10.2328	10.006	9.97436	10.2787	9.75679	10.0281	10.0016	8.44196	7.98972	8.10478	8.92752	8.69524	8.72779	8.55521	8.84412	8.57801	11.871	11.1592	10.267	10.2503	10.4337	9.704	9.7696	9.78188	9.86673	9.8553	9.88904	9.77761	9.56566	9.58467	10.3358	9.34506	10.2596	7.84878	10.2709	9.43509	10.4627	7.36986	10.476	8.77099	9.88852	8.21003	10.7077	9.79981	9.08539	9.96742	10.6915	6.86053	9.43575	6.74741	8.00485	7.28777	10.5084	7.93564	10.2175	10.1067	10.4351	9.28283	10.3691	10.3615	10.3642	10.7514	10.7067	10.787	8.88712	9.19424	9.82031	10.2745	9.49501	9.04651	11.6672	11.6234	11.9313	11.859	11.1339	11.2006	11.1519	11.2899	12.2481	12.4488	10.6436	10.5344	11.9665	11.8006	11.4319	11.5951
PP_0476	10.3727	9.55975	9.9962	10.3754	10.2393	10.4613	10.6523	10.1959	10.1068	9.94431	10.0397	9.82093	10.3839	9.76677	10.443	10.4342	10.2626	10.3399	10.5627	10.357	10.5512	10.5263	10.6029	10.5033	10.2228	10.43	10.4019	10.3918	10.3989	10.855	10.9337	10.7423	10.9346	11.4306	11.2149	11.3824	11.3683	10.805	10.8037	10.7679	11.1756	11.3688	10.7983	10.9031	10.9612	11.0872	11.054	11.2437	9.67427	10.7191	10.0296	10.2907	10.3197	9.74903	9.79914	10.2642	9.73149	9.71575	9.50917	10.0049	10.2673	9.623	9.32315	9.74711	9.71299	9.61224	9.84106	10.3217	10.3171	10.4157	10.4836	10.6473	10.5114	10.6416	10.498	10.3842	10.3091	9.84936	10.0517	10.081	10.3315	10.3383	10.2576	10.199	10.179	10.2733	10.5851	10.107	10.7326	11.0163	10.6245	9.76395	9.47829	9.72489	10.8985	10.7461	10.7141	10.1565	10.0876	10.8048	10.0533	9.87612	10.8943	9.88779	9.88418	10.3131	9.99595	10.4117	10.2917	9.90982	10.0509	10.0712	9.7842	10.0098	9.76368	9.83322	10.2692	10.3928	9.55986	9.20786	9.51908	10.377	10.1341	10.8926	10.3185	9.6706	10.391	10.0972	10.5277	10.1207	10.4031	10.7759	10.1915	10.1543	9.84	10.0112	10.7685	10.6086	11.1625	11.4235	11.1434	11.2667	11.0403	10.5924	11.1916	11.4582	10.5983	10.7068	10.7753	11.1952	10.6916	10.6427	11.9306	11.9452	11.4545	11.7273	11.6094	11.6037	11.8284	11.8173	11.6244	11.578	9.19968	9.27965	10.0718	8.44063	8.68617	9.19657	8.89306	8.98391	11.0645	10.8094	10.8791	10.5499	10.5692	10.4811	10.2998	10.2426	10.179	9.8792	10.0548	10.1846	10.3789	10.3551	10.5389	10.8713	10.7552	10.7476	10.8225	10.9228	10.9077	11.0371	10.9955	10.6473	10.7823	10.2178	9.93995	9.43401	10.0044	9.01822	10.9368	10.9339	10.7155	12.2713	10.1701	12.3882	10.1678	5.97342	10.4475	11.7977	11.5612	11.9548	10.4915	11.9434	10.8114	12.0152	11.0106	12.4059	11.8515	11.924	11.797	11.9163	11.8947	11.6649	11.2182	11.5354	11.392	11.2007	11.5059	10.9831	10.7288	8.84179	9.54253	10.3659	8.67105	8.99479	10.1174	8.66233	9.60588	10.2621	7.81081	8.18908	10.614	7.82562	8.05266	10.5184	7.98846	8.62544	9.98814	9.97332	8.80049	8.0827	7.28453	7.79336	6.54963	6.50675	3.86047	3.98873	5.1614	5.57412	11.095	11.403	11.7095	11.5528	11.2373	10.8293	11.425	11.8393	11.1034	10.8364	10.8286	11.0817	11.5682	11.2613	11.5585	11.9544	11.6155	11.1229	11.3232	11.5939	9.56207	9.46554	9.53628	9.5275	9.62111	11.9514	11.7405	10.3715	12.195	12.3716	12.1631	12.524	10.9362	10.8887	10.9017	10.8192	10.831	10.9262	10.9265	10.8272	10.8193	10.3023	10.1668	10.4496	9.45601	9.42879	9.34877	9.49578	9.51128	9.64378	11.2931	11.4686	10.2406	9.96573	10.6603	10.1408	12.9032	12.664	12.5972	12.7302	12.6299	12.5598	10.4739	10.6822	10.6063	10.3216	10.4079	10.386	11.1282	10.8925	11.2666	10.3093	10.2315	9.95458	10.2982	10.6886	10.4139	10.2793	10.1229	9.88301	10.1397	0	9.34952	9.05258	10.3673	10.6451	10.5243	10.089	10.265	10.9191	10.7955	10.9441	12.1984	12.3384	12.2686	12.5541	12.5426	11.166	12.1607	11.8599	11.6054	11.8358	12.2341	12.4347	10.7742	10.7744	10.5039	11.437	11.417	11.0475	10.7359	11.3839	10.6759	10.1762	9.86752	11.2332	10.7743	10.9163	10.7139	11.5153	10.7834	10.8039	10.9652	10.7113	10.6427	10.616	10.9813	10.7241	12.0979	11.7381	11.862	12.071	11.7776	11.8114	11.2257	11.8099	11.7076	12.0069	11.1779	10.3957	10.4762	11.4681	12.608	11.3052	11.7126	12.6215	12.1215	11.7494	11.4264	11.857	12.0151	11.0005	12.3481	11.9462	12.9184	12.2095	11.6147	11.8516	11.3244	11.5399	12.4988	11.6116	12.078	11.6332	8.92178	9.04541	9.017	9.17878	9.00614	9.34877	9.0238	9.45601	9.42879	13.6707	12.2306	10.6013	10.5264	10.4212	10.5097	10.3896	10.3659	10.0907	9.83262	9.9329	10.0579	10.3136	10.2388	11.6199	10.2631	12.087	8.6824	11.8028	11.1655	11.8429	10.9296	11.4347	11.0807	11.2034	10.3385	11.9576	11.3117	11.4643	11.5183	11.839	11.4625	11.2769	10.1439	10.3983	10.4544	11.2842	8.67518	11.4897	10.8322	11.5286	10.2952	10.0181	10.0015	10.1352	10.6749	10.7105	10.7284	10.7063	10.7963	11.3911	11.9193	11.3303	10.7708	11.9666	12.0097	12.4073	12.4065	12.315	12.3624	12.2119	12.3158	11.7347	11.9122	10.837	10.1122	11.6136	11.5109	10.8767	10.709
PP_0477	10.1829	9.61906	9.77098	9.97405	10.1217	10.0463	10.2262	9.91062	9.94133	9.76881	9.79125	10.0078	10.2297	9.53839	10.0686	10.1869	10.2482	10.1345	10.3005	9.93307	10.3276	10.15	10.359	10.2009	9.74941	10.1167	10.0427	9.88718	10.2453	11.553	11.5065	11.3424	11.2958	11.7543	11.7842	11.6725	11.6737	11.4154	11.398	11.2591	11.4605	11.8091	11.5536	11.5495	11.6604	11.6698	9.94911	9.70609	9.69523	10.8797	10.148	10.3539	10.9131	9.61382	9.83361	10.1336	9.67046	9.75051	9.54207	9.91741	10.2254	9.58477	9.25644	9.79694	9.66654	9.65296	9.59074	10.3558	10.0011	10.0467	9.92553	10.2504	9.99765	10.3516	10.2546	10.1341	9.99935	9.51125	9.66898	9.74654	10.1317	10.0942	10.3209	10.3032	10.1856	10.4801	11.0903	11.2205	10.8159	11.0795	10.8484	10.2513	9.65869	10.0258	11.404	11.1248	10.9805	10.2575	10.2253	10.9585	9.51347	9.59244	10.4088	9.84658	9.64264	9.78217	9.67625	10.0076	9.99882	9.74042	9.88749	9.79083	9.80833	9.78469	9.42447	9.7747	9.81032	10.0593	9.52987	9.29154	9.51543	10.4993	10.1304	10.7593	10.2973	9.84373	10.3657	10.0957	10.6252	9.89829	10.9086	10.9802	10.6282	10.3252	9.92349	10.3048	10.6713	10.5454	11.2723	11.4971	11.1799	11.3123	10.6861	10.2746	10.8414	11.0571	10.1048	10.482	10.6379	10.9953	10.6431	10.5061	11.573	11.6208	11.1187	11.3671	11.3341	11.3841	11.466	11.5157	11.2234	11.1588	9.3079	9.35402	10.1822	8.64011	8.80212	9.40285	9.00029	8.62544	11.2271	10.8082	10.8914	10.1173	10.3141	9.99789	9.78925	9.68552	9.21558	9.15387	9.41716	9.59729	9.88081	9.81267	9.99365	10.7545	10.7175	10.6298	10.9806	10.9212	10.9757	11.1413	10.9745	10.4847	10.6083	10.0017	9.77681	9.19226	9.69929	8.76673	10.7374	10.6671	10.3828	12.396	9.93987	12.4987	10.5584	5.72009	10.3903	11.8516	11.3163	11.8735	10.0822	12.0934	10.3751	12.088	10.924	13.0337	11.6388	12.9561	12.2316	12.4173	12.2732	11.3719	11.1226	11.5917	11.8462	10.8946	11.5125	10.4846	9.67296	8.2577	8.08538	9.3281	7.77604	7.66005	8.7531	7.10362	8.22946	9.58641	6.59231	6.17971	8.87647	6.89196	6.43124	8.90933	5.96238	6.60227	10.745	10.9815	9.66646	9.18814	7.92417	8.63122	7.17853	7.11262	4.34335	4.78123	4.97152	5.38063	11.0316	10.9462	11.5409	11.322	10.1002	10.0316	11.0726	10.9457	10.2654	10.4017	10.2737	10.712	11.3345	10.8372	11.3516	11.6461	11.2418	10.7348	10.9394	10.9534	8.88421	8.98164	8.77568	8.89281	9.136	11.9834	11.6993	10.3661	12.5633	12.6544	12.4216	12.8211	11.1888	11.4318	11.1077	11.469	11.1923	11.1937	11.1088	11.1391	11.0498	10.6388	10.4157	10.5523	8.61344	8.32144	8.54217	7.83364	8.0772	8.32539	11.2284	11.3391	10.1611	9.871	10.575	10.0127	12.38	12.4032	12.274	12.5318	12.5349	12.4685	10.8017	11.0081	10.5299	10.1132	10.1787	10.2735	11.0331	10.6966	11.6934	9.47429	9.39796	9.03091	9.30126	10.0516	9.90647	9.74086	9.69412	9.27306	10.3624	12.0526	9.35453	8.69752	10.5412	10.5088	10.5893	10.1995	10.4768	11.0611	10.8174	10.8575	11.5386	11.6637	11.6303	12.1277	11.8171	10.4018	11.6036	11.8941	11.047	11.0572	11.715	11.9278	9.8085	9.85444	9.47972	11.3792	11.313	10.7572	9.92078	10.0646	10.1533	9.30296	9.18369	10.0368	10.3509	9.9596	9.91022	10.718	9.17863	9.99217	10.673	10.387	9.7314	9.54011	10.3719	10.2275	11.5262	10.62	10.8046	11.4936	11.2016	10.844	10.0241	11.3933	10.8169	11.5655	10.3706	10.2921	10.154	11.0804	12.0901	11.4481	11.5663	12.0685	11.5828	11.3304	10.9316	11.3957	11.7344	10.8465	11.7854	10.945	12.3604	11.6858	10.8102	10.8876	10.2497	10.5902	11.903	11.0582	11.7652	11.3492	7.75674	8.02452	7.77955	8.28129	8.31661	8.54217	8.20095	8.61344	8.32144	11.3068	13.2815	9.93247	9.8761	9.74166	9.57478	9.47741	9.3671	9.39117	9.1942	9.11796	8.98484	9.54354	9.28758	11.4266	10.4201	11.8424	8.56607	11.6335	10.954	11.5103	7.6835	10.8457	9.00514	10.8616	9.4655	11.5423	11.1042	10.1583	11.2014	10.999	7.72535	10.6494	7.5165	8.92295	8.17105	11.1711	8.53546	11.3959	10.8367	11.4492	10.2343	9.96647	9.98896	10.1188	10.7129	10.7086	10.6806	11.1166	11.424	11.8485	12.504	11.875	11.3602	11.9239	11.9426	12.276	12.2755	12.2335	12.2878	11.8992	12.1258	11.3704	11.5024	10.7698	10.1857	11.2431	10.8598	10.0039	9.67782
PP_0478	9.13885	8.79036	8.93699	9.14618	8.99142	9.23889	9.43117	9.10907	9.06919	8.9909	8.9463	8.93868	9.32463	8.66873	9.13967	9.12811	9.07119	9.12706	10.0947	9.81316	10.2012	10.1018	10.1168	10.0376	9.56959	9.87847	9.82208	9.95886	9.996	10.4097	10.4319	10.4887	10.684	11.2953	10.9675	11.0638	11.0919	10.5555	10.8374	10.773	10.9418	11.1513	10.8505	10.8417	11.0066	10.2792	10.0326	10.0453	9.31805	10.0194	9.38987	9.4964	9.89419	9.30309	9.71912	9.86737	9.52078	9.56849	9.31462	9.6547	10.0155	9.50256	9.05204	9.58288	8.73111	8.73671	8.83875	9.30096	9.1203	9.22528	9.33831	9.48776	9.20834	9.33086	9.37307	9.12815	9.2673	8.88049	8.89771	8.89773	9.07532	8.98918	9.45814	9.24655	9.41977	9.81774	10.907	8.38943	10.1098	10.1859	9.92027	9.27797	8.9443	9.046	10.5705	10.3528	9.88687	9.66871	9.60553	9.99105	8.56802	8.37538	9.09278	8.92642	8.75648	9.02506	9.07169	9.2791	9.10384	8.52807	9.07538	8.94159	8.95074	8.83142	8.49068	8.80569	8.81508	8.95972	8.83366	8.65998	8.76536	9.27223	8.80932	9.5372	9.04247	8.73049	8.99661	8.84411	8.69752	8.9661	9.37317	9.75398	9.62479	9.54127	8.91807	9.12557	10.3917	10.2734	11.1275	11.3258	10.9956	11.0824	10.9509	10.5453	10.9442	11.2153	10.2929	11.1152	10.9416	11.248	11.3867	11.2383	11.6686	11.6581	11.1733	11.4311	11.4518	11.4438	11.5264	11.6758	11.3707	11.2418	9.35833	9.56157	10.318	8.82802	8.81033	9.49941	9.49422	9.19413	11.0777	10.736	10.8516	9.23057	9.04523	8.84164	8.54881	8.58688	7.98867	7.71398	7.99415	8.01577	8.60686	8.46139	8.79039	10.5488	10.442	10.3853	10.7022	10.6146	10.6488	10.7827	10.7045	10.5919	10.75	10.165	9.94224	9.30792	9.86263	9.02694	10.8335	11.0945	10.6194	10.8388	8.65419	10.9316	10.0883	5.81343	10.1357	11.2704	10.9293	11.4919	9.9362	11.7823	10.3052	11.8241	10.7305	12.3501	11.3143	12.0861	11.6399	11.8201	11.6668	11.218	10.8489	11.105	11.4666	10.5973	11.0511	10.3104	9.61257	8.15724	8.51335	9.67507	7.12972	7.5993	8.79558	7.35923	8.65763	9.50665	6.17777	6.55291	8.76747	6.66185	6.66142	8.5574	6.57686	6.68038	11.0062	11.243	10.0858	9.27905	8.38439	8.28516	6.70387	6.76373	3.48239	4.25003	4.62591	5.01264	10.0855	10.5031	11.2953	10.5855	10.0547	9.86491	10.6665	10.6229	10.0522	10.1191	10.0376	10.5938	11.0073	10.6425	11.1323	11.6356	11.347	10.9299	10.9491	11.2372	9.31656	9.66711	9.41667	9.32609	9.65617	11.9059	11.6036	10.4884	12.4951	12.521	12.2857	12.7057	11.133	11.1729	11.1244	11.1078	11.111	11.1719	11.0427	11.0161	10.9751	10.6906	10.6328	10.4583	8.53437	8.39984	8.49335	8.1915	8.21267	8.4754	11.0976	11.1851	10.1355	9.83997	10.5151	10.0521	12.586	12.6518	12.5341	12.8128	12.7389	12.6895	9.83686	10.1292	9.65465	9.13408	9.22304	9.36155	10.3714	9.87172	10.6916	8.80243	8.52644	8.48539	8.40364	9.34164	9.20659	9.15536	9.22279	8.40456	9.95725	0	9.53532	9.33051	10.0467	10.4359	10.225	10.0558	10.0354	10.623	10.466	10.597	11.2283	11.2299	11.4088	11.5207	11.2263	10.1227	11.4471	11.1276	10.8779	10.5999	11.381	11.6663	9.50076	9.42137	9.12586	11.1799	11.1039	10.432	9.63865	9.93413	10.0512	9.24647	8.92294	9.74328	9.8786	9.53214	9.58447	10.2429	9.323	9.54446	10.4781	10.0628	9.32634	9.52601	9.96233	10.0289	11.2593	10.3204	10.4588	11.399	11.6273	10.5306	9.75346	11.1034	10.389	11.247	10.4463	11.0559	10.3748	11.0714	11.9117	11.377	11.8584	11.7805	11.3848	11.121	10.8466	11.2457	11.7741	11.4278	11.4658	10.419	11.9997	11.5329	11.0342	10.4177	9.79581	10.095	11.593	10.7642	11.7921	11.7959	7.64301	7.63366	7.6357	8.73645	8.73629	8.49335	8.71237	8.53437	8.39984	10.6703	11.7756	10.0143	9.90809	9.89364	9.47838	9.5023	9.44034	9.54502	9.28817	9.2161	9.15544	9.63886	9.25545	11.4444	10.7871	11.9602	8.52755	11.7238	10.9033	11.5376	9.02287	11.1193	9.45407	11.08	9.77203	11.6488	11.2792	10.3735	11.3738	11.3734	9.12064	11.1441	9.10697	9.43082	9.02069	11.2179	8.50693	11.2971	11.0308	11.5341	10.3088	9.85109	9.83369	10.085	10.5517	10.5614	10.5682	11.9148	12.049	12.2512	12.6866	12.4928	12.2066	11.947	11.9362	12.1154	12.0649	11.9303	11.9947	11.5692	11.7998	11.1782	11.2308	10.3746	10.0179	11.0423	10.6704	9.66837	9.84371
PP_0479	9.25128	8.59031	9.09351	9.38376	9.17691	9.39604	9.69197	9.48367	9.35732	9.11227	9.18063	9.36142	9.38741	8.87222	9.25146	9.39622	9.40826	9.40352	10.1698	9.92625	10.2106	10.171	10.1994	10.0523	9.72752	9.91652	9.97287	9.95645	10.1163	10.7386	10.7275	10.6854	10.7192	11.2419	11.1222	11.215	11.3121	10.6496	10.6607	10.5504	10.7883	11.0096	10.8552	10.8523	10.8279	10.5254	10.2673	10.2141	9.426	10.0912	9.60572	9.48338	9.64843	9.20162	9.53185	9.69534	9.39756	9.39598	9.29013	9.55978	9.96448	9.32075	9.05346	9.52394	9.22225	9.26957	9.2125	9.85138	9.6218	9.59117	9.69929	9.88629	9.66734	9.73881	9.68365	9.66421	9.56183	9.10897	9.05731	9.24676	9.47479	9.5242	9.84692	9.76447	9.80985	10.3723	10.8848	10.1165	10.5163	10.6296	10.3963	9.89575	9.37928	9.70103	11.1391	10.934	10.5435	10.2932	10.1878	10.4925	9.04352	8.8636	9.58741	9.41502	9.20103	9.42455	9.61821	9.76271	9.6816	9.05722	9.4291	9.28557	9.35348	9.39735	9.05156	9.16939	9.22473	9.34501	9.06477	8.98159	9.1954	9.88517	9.68575	10.1707	9.91805	9.45688	9.74709	9.63469	10.0747	9.60747	10.4858	10.3543	10.2706	10.122	9.61014	9.89081	10.7896	10.6155	11.466	11.6715	11.4461	11.4727	11.1206	10.7004	11.1955	11.4827	10.4372	11.4547	11.1848	11.4031	11.718	11.4888	11.9267	11.9253	11.5168	11.7321	11.7774	11.8063	11.6568	11.7876	11.6477	11.5322	9.57236	9.76002	10.4864	9.01535	9.01728	9.71025	10.1142	9.7793	11.1942	10.9438	10.9158	9.65944	9.55967	9.32287	9.10353	9.08546	8.5171	8.19094	8.50741	8.48633	9.30521	9.19973	9.49594	10.8352	10.8281	10.6739	11.0193	10.9775	11.0529	11.133	10.9851	10.624	10.8989	10.3788	9.67791	9.74933	10.138	9.23961	10.8671	10.9446	10.5792	12.794	10.3962	12.7422	11.3724	6.27114	10.0572	11.3304	10.9906	11.5897	9.95016	11.7476	10.2081	11.8125	10.6918	12.0546	11.4178	11.5713	11.2207	11.3957	11.3297	11.3436	10.8662	11.1044	11.1382	10.7275	11.1299	10.5063	10.4449	9.1566	9.31746	9.77672	8.61434	8.10057	10.1552	8.55618	9.23446	10.1894	7.59927	7.66174	10.112	7.98647	8.00539	10.4446	7.86335	7.29933	11.182	11.3386	9.81071	9.2882	8.32107	8.41283	6.91119	6.93206	4.64519	4.86881	5.37906	5.53917	10.0489	10.3717	11.4156	10.8951	10.2889	10.0723	11.0613	11.0162	10.6754	10.6268	10.4536	10.9784	11.4086	11.0406	11.3716	11.7137	10.9925	10.2729	10.4194	10.5544	9.1947	10.091	9.23603	9.75513	9.62554	12.2971	11.9523	10.3633	12.5898	12.6209	12.3454	12.8238	11.3271	11.3611	11.2704	11.3429	11.3221	11.3318	10.8806	11.1986	11.1977	10.8745	10.7738	10.7195	8.14342	8.09938	8.11551	7.63389	7.75812	8.23687	11.2863	11.1751	9.93868	9.84605	10.4451	10.1128	12.6889	12.6848	12.5274	12.7528	12.7193	12.6833	9.98782	10.2179	9.73917	9.31115	9.3061	9.33156	10.0438	9.85428	10.7849	8.18415	8.30542	8.07272	8.74627	9.91842	9.5139	9.42496	9.50397	9.07335	10.0659	9.69269	9.48884	9.07338	11.0296	11.0946	10.3264	10.1574	10.3115	10.8687	10.7347	10.6637	11.6703	11.6706	11.8154	11.8536	11.1754	10.6463	11.6276	11.1432	11.0975	10.912	11.7738	11.9075	9.85151	9.77976	9.38652	11.5338	11.5236	10.8803	9.9741	10.0658	10.1288	9.4046	9.03911	9.98932	10.166	9.55924	9.8833	10.2206	9.4965	9.89234	10.7341	10.5504	9.69402	9.57384	10.0886	10.4561	11.9261	10.8798	10.9775	11.9091	12.2326	11.1286	10.5001	11.8343	10.9381	11.9359	10.901	11.8477	11.2897	11.8407	12.5131	12.0168	12.57	12.422	12.0871	11.8194	11.7123	11.9611	12.4271	12.2439	12.1461	11.0223	12.6153	11.8221	11.578	11.0504	10.4301	10.6908	12.2652	11.3668	12.4171	12.6193	6.65291	6.64851	6.63131	8.37354	8.46743	8.11552	8.28523	8.14342	8.09938	11.8003	10.8397	10.1964	10.2575	10.1203	9.64887	9.70851	9.73463	9.81083	9.67397	9.52214	9.38083	9.64144	9.3724	11.7216	10.9676	12.2414	8.70666	12.0445	11.0872	11.7374	9.31294	11.3419	9.75134	11.3859	10.0386	11.9012	11.5803	10.6206	11.5939	11.5276	9.50694	11.4066	9.61288	9.84508	9.2582	11.603	8.6157	11.5274	11.2291	11.8137	10.013	9.84291	9.85142	10.01	10.4323	10.5015	10.5031	10.5595	10.7137	11.103	11.5568	10.9469	10.5941	12.3768	12.3469	12.364	12.3046	11.7967	11.8861	11.4536	11.7006	11.3938	11.5228	10.5222	10.1027	11.4081	10.9942	10.3359	10.1752
PP_0480	7.59672	6.63341	7.02223	7.69259	7.37301	7.58465	7.87905	7.26811	7.26805	6.78072	6.88517	6.58938	7.03826	6.91063	7.39464	7.52207	6.87627	7.16536	9.51261	9.10857	9.31481	9.44148	9.42063	9.39748	8.82237	9.45341	8.97782	9.39664	9.62202	8.23732	8.53761	8.26321	8.31243	8.82723	8.65801	8.90826	8.98778	8.23553	8.28403	8.05387	8.44393	8.66617	8.19095	8.21207	8.25962	8.28571	8.21431	7.68129	7.59064	8.29332	8.21735	7.75397	8.06224	8.80794	9.25237	9.40684	8.96343	9.02385	8.83631	9.24513	9.76544	8.88907	8.70511	9.26269	7.25148	7.17916	7.33652	8.06832	7.83542	8.07264	8.15636	8.09878	8.28801	8.2138	7.89579	8.02317	7.83778	7.47123	7.64769	7.87957	7.56292	7.83735	7.20897	7.5227	7.05768	7.74275	8.01211	7.00614	8.25539	8.43344	8.04839	7.45787	7.13023	7.35775	8.89641	8.71241	8.32238	8.0153	7.83823	8.11287	7.90394	7.69231	8.32539	7.32324	7.27684	7.96605	7.72674	8.10138	7.66045	7.43739	7.45304	7.63633	7.0169	7.50437	7.27074	7.22461	7.95956	7.9665	6.56506	6.72994	6.6652	7.6288	7.64802	8.16802	8.10824	7.02668	7.70597	7.52152	9.62459	8.32452	8.7363	7.90713	7.90126	7.51756	7.70677	7.68683	9.98604	9.94974	10.355	10.4445	10.3485	10.4919	10.7474	10.5148	9.91175	10.1823	10.2918	11.1673	10.7272	11.0931	11.2703	11.3049	10.5556	10.5885	10.2212	10.3812	10.452	10.5255	10.9846	11.2615	10.3679	10.267	9.433	9.48872	10.2225	8.80014	8.66701	9.35493	10.2119	9.63928	11.131	10.8895	10.7726	8.7948	8.10438	8.06264	7.69121	7.69602	7.2519	7.22474	7.36458	7.31239	8.57939	8.34414	8.52255	9.94748	9.84741	9.78455	10.1354	10.0638	10.1369	10.1688	10.0719	10.6446	10.8967	10.3874	9.46008	10.2343	10.3084	9.41508	10.9068	10.8181	10.6278	12.0215	10.7306	11.8134	11.1795	7.89343	9.65284	11.5382	11.2148	11.7374	10.5178	11.6464	10.7519	11.6888	10.9493	11.9003	11.6411	11.5159	11.2586	11.6498	11.3688	11.42	11.0466	11.1915	11.2476	10.9109	11.51	10.7664	11.8206	10.6553	8.72509	12.1361	10.5427	9.40314	12.418	10.7692	8.97858	12.8853	10.2417	9.64107	12.7009	10.4742	9.63809	12.6653	8.9589	10.0652	11.607	11.8143	10.6221	10.0146	9.02834	8.97417	7.40861	7.39175	4.67729	4.83008	5.1012	5.62902	10.7503	10.6998	11.4787	11.5204	10.8145	10.9032	11.8598	11.939	11.4993	11.4629	11.3871	11.6239	11.765	11.6404	11.639	11.6002	10.7604	10.0463	10.0959	10.1755	10.5347	12.1519	10.3253	12.053	10.6196	12.1832	11.8477	10.4398	12.5259	12.5495	12.3067	12.6932	11.3294	11.1681	11.303	11.3046	11.3584	11.3554	11.132	11.3152	11.2446	10.6505	10.6044	10.1876	9.87281	9.87548	9.94058	10.4448	10.3708	10.6563	11.006	10.909	9.56378	9.60529	10.1272	9.74626	11.2654	11.6044	11.4904	11.9397	11.9261	11.908	9.86503	10.237	9.7473	10.1375	10.4173	10.081	10.0869	10.332	10.9575	9.72596	9.82995	9.14751	9.76456	10.0069	9.92347	9.91107	10.2578	9.8632	11.3195	11.0641	11.5851	11.1857	12.2141	11.8094	11.3898	11.5475	11.4712	11.451	11.4097	11.5965	12.4108	12.4898	12.393	12.049	11.3177	11.3453	12.0443	12.2709	11.1767	11.4314	12.4086	11.6934	10.2265	10.0834	9.96823	11.9149	11.721	11.0837	10.5027	10.5159	10.4485	9.65336	9.2287	10.656	10.2537	9.82853	10.4231	10.4682	10.2015	10.1364	11.0834	10.8268	10.2352	9.92686	10.2221	10.8335	11.1461	10.7885	10.8997	11.4582	11.7588	10.807	10.489	11.0555	10.7221	11.3156	10.9033	11.3889	10.5825	11.1974	11.7474	11.4974	11.9593	11.6479	11.34	11.0958	11.0584	11.3395	11.7559	11.684	11.3068	10.9234	11.8465	11.54	11.5777	10.9367	10.5591	10.6165	11.4797	10.9789	11.704	11.962	9.65987	9.49094	9.65297	10.1498	10.1045	9.94058	10.058	9.87281	9.87548	12.678	12.4998	10.8022	10.9839	10.8046	10.4073	10.3478	10.2898	10.2909	10.1582	9.93543	10.2584	10.7331	10.5924	10.6669	9.99046	11.3527	8.00847	10.8752	9.73041	10.8376	8.77161	10.6347	8.66128	10.5135	8.88936	11.0343	10.8823	9.8192	10.7822	10.8069	8.78624	10.6544	8.75181	9.01663	8.5465	10.7236	7.74888	10.8044	10.5209	10.935	8.65183	9.61765	9.58722	9.56361	10.1565	10.1167	10.1033	10.0397	10.2304	10.6873	11.0134	10.4484	10.1092	12.4174	12.3602	12.1561	12.1026	11.4888	11.5019	11.1871	11.4224	12.5013	12.5611	11.1377	10.9997	12.6456	12.2148	11.2703	11.333
PP_0481	5.28681	5.74265	5.6118	5.81114	6.01426	6.22819	5.34528	5.47873	5.66563	6.17642	6.32432	6.18572	5.99517	5.84298	6.19329	5.61421	5.87808	6.07059	5.10527	4.61917	4.53513	4.60843	4.69054	5.25338	4.84225	6.04141	4.82672	5.71913	5.9842	4.4015	4.34635	4.62459	4.62786	3.80038	3.73912	3.95215	3.78899	4.55775	4.57924	4.53543	4.2869	3.87499	3.98212	3.95468	3.92167	4.05084	5.23985	5.8106	6.31386	4.62861	3.49322	4.2256	3.2565	6.60338	6.00467	5.28113	6.84034	6.65131	6.90565	6.31658	5.30748	6.6133	6.77501	6.15318	5.62291	5.50722	5.5369	4.84975	4.92699	5.52762	5.53581	5.85554	5.79393	5.62338	6.75748	5.73055	5.95918	5.96619	6.44717	6.02662	6.68048	5.93556	5.16377	5.29276	5.47669	6.1276	6.63798	5.0817	7.00807	5.13657	7.01204	6.29825	6.729	6.03696	7.09471	6.92647	7.37699	7.09241	7.16364	5.40531	4.96616	5.32627	4.58203	5.50661	5.05465	4.72315	5.64688	5.6315	5.22731	5.5372	6.07208	5.61784	5.80928	5.43197	5.96727	5.95047	5.57112	5.45477	7.04194	6.69208	7.01438	5.88025	6.1081	6.46791	6.4928	5.59547	6.47017	6.05961	5.58838	5.96182	6.30222	4.93436	6.63839	6.84044	6.61352	6.57337	4.47672	4.56136	4.75882	5.39189	6.61896	5.94372	9.11524	9.35147	9.66797	9.21119	7.11729	8.14704	8.96608	8.85307	8.4266	8.08191	8.13415	8.25062	8.69755	8.31771	8.2193	8.01543	4.75662	4.75228	8.11641	8.29216	6.91115	7.0329	6.82759	7.60772	7.59656	8.19588	11.5497	10.1157	6.58427	6.30691	6.6573	6.02886	6.23272	6.21295	6.13648	6.43447	6.53337	5.78838	5.82107	5.73555	7.42209	7.67247	7.65105	5.09162	5.00778	4.3693	4.36055	4.00289	4.06111	4.48013	4.73726	5.59337	6.66549	6.49547	8.27335	5.50921	5.71334	5.29322	6.93515	6.91764	6.68842	0.612015	0	0	0	4.3972	4.6639	3.12285	3.11215	3.6537	2.92501	4.29807	3.29444	4.22622	3.40747	4.6719	3.72913	4.08581	3.34595	3.39928	3.10775	4.25229	13.1431	6.3753	12.9684	6.64004	12.6815	6.59357	5.08982	5.41713	5.91158	5.43715	5.19494	5.6916	4.69328	5.10429	6.06569	5.44881	5.01809	5.18529	4.72265	5.03978	5.71202	3.87151	5.34571	4.96283	4.78093	4.94213	4.52081	4.45005	5.99552	5.90006	1.43072	1.32567	1.59536	1.58181	3.0869	3.2109	2.69491	0	4.14301	3.88019	4.47348	3.65071	1.30367	0	2.61146	1.78614	2.62552	1.75402	1.76194	2.54121	3.02616	3.38297	4.25363	4.20684	4.3035	4.24025	4.27781	3.37774	3.29303	3.58896	3.40737	7.45213	7.29069	4.27309	6.08073	4.74946	5.29972	4.22198	6.33967	6.88808	6.48131	6.18881	6.13686	6.2932	6.51456	6.29463	6.53797	5.71731	5.54598	5.35668	5.68205	5.46229	5.47872	5.81852	6.01794	6.02923	11.5998	11.7977	6.04915	4.43115	5.30579	4.6206	3.64224	3.7635	3.67302	4.03438	3.77508	3.75902	3.90127	3.93167	3.34302	3.17316	3.08393	3.36512	3.07922	3.686	3.5332	3.17412	2.87555	2.79467	2.15264	2.04314	2.38777	1.41555	3.17848	2.20089	2.94893	0	2.87058	5.38755	2.75294	2.89622	2.44257	1.98498	4.19649	3.4498	2.45251	3.9492	2.45342	2.25494	1.09142	2.47837	0.87358	1.887	2.40566	4.02223	2.02446	2.51564	2.7408	2.07256	4.48574	4.15431	4.42339	6.80888	6.6486	6.78004	4.47982	2.73217	3.94341	3.95181	3.2072	3.96989	4.09655	3.95853	4.45736	4.22601	4.33207	4.20176	6.28749	5.75505	4.3147	4.56829	5.28152	5.55111	3.66825	3.20662	3.24415	3.49189	3.8124	3.52352	3.58572	3.67211	3.32094	3.68997	3.71213	3.9405	4.11543	3.45095	3.55208	3.64894	4.05204	3.71084	3.74019	3.78332	3.69932	3.76169	3.92179	4.18235	3.94909	3.26988	3.49465	3.58398	3.33983	3.3141	3.08395	3.33709	3.54929	3.83875	3.97062	3.95273	5.26704	5.29931	5.16034	5.73728	5.99474	5.47872	6.02802	5.68205	5.46228	0	0	5.89876	5.78726	5.85421	5.533	5.34753	5.51913	6.32791	6.20751	6.04664	6.57298	6.59258	6.54977	5.42176	6.45196	5.12821	5.44103	6.69052	5.82628	5.95814	6.50078	6.13835	6.27107	6.02991	6.18107	5.73891	6.42642	6.63031	6.54939	6.94418	7.0652	6.94943	7.00961	6.7311	6.15139	5.83359	5.65901	4.31617	5.83631	4.02243	4.10285	4.44998	4.4283	4.8131	5.3045	5.3204	5.38675	8.86732	8.6847	8.9551	8.34638	8.40903	9.49502	7.82034	7.70925	7.19474	7.14846	6.03293	5.89626	3.40779	3.55291	3.72975	4.15908	4.34669	3.78775	3.70491	4.28873	1.64942	2.67893
PP_0482	12.3381	11.8967	11.8522	12.2436	12.3499	12.1735	12.7462	12.4883	12.233	11.3671	11.3442	11.1279	11.5057	10.9076	11.3057	11.8232	11.5629	11.8879	10.0977	10.5219	10.0616	9.99736	10.0636	10.4369	10.3639	10.2627	9.9664	9.92088	10.1136	8.83803	8.939	8.81957	8.89125	9.18123	9.1966	9.02342	9.17077	8.63293	8.59984	8.59829	8.53849	9.11958	9.11673	9.0146	9.21701	8.57935	8.695	8.18557	9.64321	8.14525	7.89537	7.82977	7.88919	7.69219	7.82306	8.2242	8.07077	7.79887	7.94569	7.98216	8.19759	7.80899	7.75097	8.08751	10.5608	10.6691	10.7432	11.9091	12.3731	12.3237	12.4581	12.5654	12.7997	11.9289	12.2655	11.9527	12.0073	11.6301	11.6193	11.6546	11.65	11.6556	10.4276	10.5315	10.947	11.3343	11.4024	11.1208	11.2763	11.1439	11.3536	11.4271	11.1641	11.2554	11.0362	11.0844	11.2616	11.4093	11.3211	11.0346	12.0395	12.0618	11.969	11.4792	11.6647	12.0417	12.0304	12.4353	12.3379	11.4871	11.4242	11.2937	10.3936	10.192	10.3329	11.1734	11.4745	11.504	11.0085	11.2969	10.7846	11.1064	10.9878	11.5605	11.0242	10.2966	11.0451	10.941	11.238	11.2059	11.2226	10.4466	11.5474	11.0695	11.4964	11.5925	9.13181	9.176	8.38144	8.3127	9.02864	8.87114	11.5506	11.7063	11.8864	10.6893	10.3252	9.90349	10.0238	10.1139	9.63353	9.42974	10.528	10.4672	10.8821	10.3901	9.14164	9.09631	7.9279	7.95637	8.86598	9.10004	10.7473	10.6742	10.1452	9.95795	10.1088	11.0032	10.1075	9.42025	9.98466	10.3541	9.44407	11.6363	11.262	11.283	11.3302	11.2331	11.4865	11.632	11.6818	11.8199	11.7092	11.537	11.6969	8.38472	8.18668	10.085	8.9369	9.09	8.82787	8.30513	9.21285	9.04971	10.1774	10.6659	8.75488	8.72131	8.53581	8.53202	9.0337	9.46031	9.5097	0	4.4898	1.44831	4.19723	7.38645	6.78818	9.11871	8.82028	9.07056	9.60345	6.89078	9.46146	6.68873	9.20369	6.70962	9.20077	9.85197	9.21151	9.90409	9.07597	9.61791	10.12	9.2309	10.4846	9.42311	10.0953	9.50319	9.65024	9.30878	8.16432	9.54227	9.42467	8.3389	9.63531	8.95414	7.69986	7.98912	10.3607	8.83899	7.94468	10.6027	8.77202	9.43892	8.7061	10.2995	10.5011	10.6204	10.5824	10.166	9.76234	9.61626	5.97567	5.76228	6.21523	6.26549	6.36382	6.07074	9.85341	9.86971	8.86274	8.3209	7.72271	8.59179	8.25598	8.2948	8.06308	8.26745	8.6154	8.74708	6.98759	7.28278	7.28462	7.68276	7.99696	7.7703	8.51843	7.45253	8.73894	8.46089	8.84485	8.67721	8.80544	9.53601	9.34715	10.6283	11.3066	9.90952	8.31724	7.48957	8.95736	7.96491	9.04597	9.09182	8.95181	9.04538	9.31935	9.33469	9.33833	8.98722	9.14689	9.01348	11.2999	11.2979	11.2651	11.3213	11.244	11.3806	10.4964	10.7395	8.40976	7.30515	7.78141	7.74125	9.1419	8.97174	9.16211	9.45882	9.64926	9.55105	10.1362	10.1474	10.1079	10.2619	10.6149	10.0837	9.3967	9.81286	9.71717	10.3966	10.3711	10.1045	8.18899	7.73917	8.1384	8.20634	8.02607	8.12684	7.41363	0	5.05899	5.58922	6.9189	6.7078	6.9616	7.11302	5.81179	6.18446	8.01215	7.69753	8.86254	8.9141	8.53995	7.41723	7.23338	8.44796	9.02287	7.93649	8.80606	9.40261	9.15712	6.49766	10.489	10.2736	11.265	9.81361	10.401	10.4488	10.6459	10.7675	8.77329	8.9659	8.93041	11.0285	8.11277	8.40836	10.197	8.8772	10.6471	10.4485	10.1834	9.66479	10.3957	10.4234	10.2223	9.64748	9.46827	10.0773	10.0551	10.0272	10.1723	10.0764	10.1284	9.87178	9.8671	9.55256	10.1283	10.1222	10.2278	9.75033	9.58315	10.0805	10.0837	9.545	9.69356	9.67741	9.7563	9.65812	9.71708	10.1072	9.3026	9.88001	9.39446	9.87548	10.3215	9.97453	10.0175	9.78607	9.37087	9.81752	9.6221	9.83315	11.1844	11.1085	11.1577	10.8419	10.8511	11.2651	10.8129	11.2999	11.2979	6.89211	0	11.1126	10.9164	10.898	10.9329	10.5262	10.5612	11.1474	10.8367	11.0546	10.8966	11.226	11.1527	7.17164	9.55152	7.01214	8.45407	8.47346	6.72859	8.73418	8.77688	9.31325	8.46409	8.93076	8.28008	8.46981	8.63563	8.5603	9.09371	9.63496	8.74364	9.15256	8.74169	8.64598	8.44394	7.53887	9.94775	7.40134	9.65805	7.31561	8.73795	7.31951	7.31896	7.17392	7.81655	7.69427	7.69947	9.15136	9.51654	9.82196	9.78495	9.42328	10.2011	10.3227	10.3618	10.3867	10.4215	11.0634	11.0596	10.9841	11.0574	8.62367	8.93576	7.68936	6.77399	9.13003	9.05589	8.05378	8.23945
PP_0483	4.559	4.53118	4.57512	4.24099	4.23836	4.19439	4.35234	4.40077	4.3222	4.54675	4.59419	4.38813	4.64937	4.44592	4.33058	4.53226	4.77387	4.58395	5.30464	5.24974	5.24228	5.51414	5.21354	5.3484	5.07949	5.45197	5.34385	5.70498	5.38566	5.90942	6.03646	5.98092	5.9321	5.91799	6.01987	5.9333	5.96163	6.18526	5.98938	5.8201	6.12454	5.93075	6.01345	5.94427	6.07788	5.81886	4.26354	3.54918	4.6486	5.43838	4.90039	5.13025	4.77991	6.9401	6.36376	5.88049	7.07329	6.91637	7.01914	6.79594	5.89997	6.88121	6.99405	6.53512	4.70847	4.6192	4.76202	4.26395	4.2655	4.37262	4.33602	4.61314	4.30438	4.51871	4.28365	4.29226	4.69345	3.95273	4.18221	4.45359	5.299	4.76505	5.18586	4.92806	4.98567	5.17295	5.40684	5.11126	5.55142	5.3087	5.32081	4.78375	4.62197	4.67125	5.41793	5.53374	5.84154	5.07079	5.14952	5.27252	3.98765	3.94752	4.46756	4.1728	4.02756	4.27515	4.39034	4.12738	4.18393	4.38344	4.3761	4.3832	4.44666	4.36388	4.17342	4.55843	4.38073	4.34185	4.62579	4.43839	4.36815	4.63356	4.41536	4.64713	4.68105	4.58603	4.82014	4.58194	4.87405	4.74135	4.83774	4.72036	4.6819	4.83578	4.46585	4.6587	6.00948	5.91219	6.58842	6.82808	6.53321	6.48618	5.63955	5.42736	6.03867	6.13072	5.30695	6.17582	6.19731	6.16397	6.56862	6.37934	5.84006	5.85884	5.85216	5.80965	6.99381	7.03984	6.3728	6.41518	5.90618	5.97146	5.78497	5.80586	6.3804	6.40128	6.47769	6.0664	5.82338	6.23472	6.26721	5.88333	6.35264	4.01926	4.20939	4.07758	3.93084	3.93031	3.70225	4.01894	4.10166	3.8181	4.20305	3.98191	4.2891	5.81463	5.70139	5.62164	5.75143	5.66861	5.57112	6.23394	6.10136	6.25918	6.08561	5.74885	5.58249	5.20459	5.25152	5.68781	6.19801	6.30886	5.80143	4.11867	3.91502	4.17108	3.08194	4.3252	5.75881	5.57373	5.52642	5.90321	4.5571	7.47747	4.74732	7.4035	5.13636	7.58475	6.07786	5.25366	5.21642	5.78233	5.48201	5.64148	5.13814	5.51327	4.6402	5.35184	4.98659	5.53593	5.48073	4.89849	4.90658	5.50366	5.31628	3.35456	5.39429	5.02261	4.91991	5.85125	4.70163	4.46111	5.7004	4.71153	4.74088	5.32606	4.3837	5.01197	6.62435	6.68781	6.44686	6.28443	5.33886	5.23556	4.01229	4.02445	2.52577	3.06894	3.37406	3.66144	5.4629	5.40423	5.43728	5.53338	5.72041	5.78951	5.17229	5.45544	5.57685	5.39398	5.33623	5.4591	5.78814	5.40614	5.44194	5.41785	6.29871	5.78735	5.76958	6.24574	4.64471	4.58119	4.53394	4.41693	4.44881	6.35044	6.01124	5.81253	6.40123	6.24707	6.61972	5.98103	6.53179	6.36865	6.44037	6.62138	6.61143	6.48726	6.41291	6.55412	6.48895	6.67942	6.62192	6.23747	3.04813	3.05793	3.11687	3.49267	3.32458	3.40352	7.0439	7.16275	6.06279	5.78502	6.09995	5.72292	5.50811	5.58969	5.7016	5.64312	5.8108	5.8917	5.16191	5.57328	5.03501	5.10184	4.99541	4.66273	4.95252	4.97217	5.56264	4.04598	4.15863	3.88652	4.59663	4.92274	4.78246	4.77756	4.09779	4.19849	5.75277	0	3.56732	3.93013	4.66798	4.21686	5.13259	5.043	5.30901	5.15474	4.15044	4.69037	4.34553	4.36096	5.88997	4.85158	4.99356	4.65629	5.55008	5.62667	5.11971	4.37663	4.41898	5.35406	4.01394	4.24107	4.3763	5.50292	5.2574	5.84192	4.39259	4.69198	5.71787	5.31183	4.95618	4.85509	4.94667	4.9403	4.39166	5.42895	3.15737	4.61446	5.14791	4.88617	4.21724	4.59006	4.77032	5.15941	4.99102	5.22916	5.14841	5.21468	5.4453	5.17278	5.1538	5.30065	5.12637	5.19496	5.34708	5.60153	5.19528	5.54737	5.38132	5.43652	5.50247	5.23407	5.39976	5.55975	5.49805	5.32397	5.32039	5.47316	4.99821	5.19341	5.02944	5.38425	5.46935	5.28493	5.17588	5.36051	5.15585	5.27435	5.32044	5.38286	3.49736	3.56322	3.57098	3.5534	3.33082	3.11687	3.46351	3.04813	3.05792	4.55689	2.9081	4.86044	4.83024	4.90616	4.69555	4.77561	4.80399	4.64642	4.74565	4.5364	4.46441	4.52307	4.44175	6.34169	6.24443	6.3009	5.93774	6.10812	6.57984	6.60884	7.17863	6.65391	6.68277	6.63277	6.85206	6.42639	6.58983	6.83785	6.92481	6.91448	7.14874	7.20734	7.39831	7.10145	6.88403	6.50577	5.92389	6.27075	6.35248	6.53842	6.31905	5.77903	5.76551	5.80166	6.0921	6.02506	6.03591	6.46931	6.42177	6.42	6.51341	6.4158	6.55992	6.03962	6.11842	6.32771	6.45386	5.03537	5.02752	6.38464	6.66286	5.49379	5.74477	6.27627	5.88585	5.55053	5.69016	5.60769	5.39821
PP_0484	7.26591	7.51916	7.18638	7.39431	7.09397	7.3481	7.0234	7.09163	7.47164	7.38911	7.38839	7.18521	6.99303	7.19669	7.3085	7.479	7.43747	7.38704	7.99872	8.31693	8.08797	7.92173	8.14093	8.23072	8.36321	8.23705	8.05328	8.11958	8.22337	7.28645	7.28536	7.38032	7.24847	7.81419	7.84622	7.84137	7.79611	7.62783	7.21596	7.24063	7.39753	7.73701	7.90891	7.77612	7.79418	7.51447	7.07245	6.9599	7.61811	8.09372	8.31259	8.31698	8.2542	7.77506	7.74521	8.06938	7.84646	7.71235	7.83849	7.9229	8.10171	7.74534	7.71906	8.06241	7.53466	7.2957	7.23349	7.36024	7.42399	7.57862	7.26554	7.24852	7.32445	6.96648	7.49932	7.03092	7.0199	7.147	7.15905	7.72568	7.54349	7.68555	7.63613	7.59185	7.66025	7.05352	6.95326	6.7435	7.62515	7.62033	7.46118	7.02699	6.98705	7.26374	7.2125	7.41403	7.60517	7.21193	7.18869	7.07846	7.28863	7.31923	7.20035	7.38199	6.94263	7.20632	7.48193	7.30614	7.41634	7.73877	7.83061	7.47929	7.56739	7.36685	7.49817	7.28416	7.31158	7.36611	6.84611	6.8437	6.51384	6.34423	6.45662	6.40378	6.60983	6.48222	6.45007	6.55715	6.70856	6.82157	6.4586	6.33582	6.36831	6.68074	6.47517	6.48767	8.02464	7.9579	7.70454	7.67141	7.8546	7.69529	6.63168	6.62051	7.05783	7.18816	7.33325	6.67585	6.32948	6.56126	6.82615	6.7278	7.16376	7.14941	7.13986	7.28982	7.47264	7.54764	7.22586	7.05591	7.19055	7.19465	7.66171	7.59364	7.31083	7.26243	7.30467	7.21253	8.5875	8.66407	7.83585	8.01365	7.66762	7.49429	6.96392	6.8629	7.42934	7.50382	7.36727	6.78311	6.74098	6.4747	6.3641	6.44408	6.34509	7.58325	7.75941	7.65324	7.85836	7.8718	7.91089	7.73124	7.48081	8.6717	8.42543	8.39463	7.51686	8.84189	8.63753	8.98461	8.41802	8.47315	8.23093	2.80732	1.13269	3.43256	1.96001	8.46534	7.51684	7.652	8.01414	7.67696	7.05261	7.18209	6.97394	7.25599	7.16188	6.90426	8.05662	6.59699	6.97016	6.87517	7.12793	7.81173	8.53761	8.09565	7.45263	8.4948	7.87796	8.76231	8.59716	8.42573	9.10195	8.66972	8.31946	8.33008	9.00695	8.47416	9.09926	8.46529	8.8292	8.70959	8.58862	8.93153	8.79469	8.73116	8.73636	8.40459	9.05295	8.98323	8.76941	8.64068	8.6647	8.95098	6.52733	6.72028	6.11072	6.65683	6.38761	6.43847	7.09426	6.57407	7.54545	8.45799	8.50991	8.41394	7.02075	7.0136	7.40799	7.3764	7.52366	7.3458	7.48839	7.81044	7.79641	7.78638	7.0448	7.10948	7.04998	6.84997	7.76171	7.6566	8.28278	7.29408	8.03062	6.83693	6.82454	6.30226	7.05649	7.5684	7.3623	7.65493	7.22179	6.27741	7.26024	6.96327	7.2441	7.18259	7.24211	7.38335	7.42639	6.98244	7.18069	7.11425	6.1709	6.1128	6.17992	6.14896	5.9144	6.19691	7.67873	7.73029	8.12249	7.9813	8.0843	7.94438	6.69273	6.64506	6.77039	6.49467	6.66495	6.87783	7.37761	7.40772	7.30717	7.065	7.14741	7.03158	7.36435	7.11613	7.31023	7.47514	7.47594	7.3016	7.83722	7.61425	7.56989	7.71883	7.386	7.65491	8.50303	9.21599	7.12792	6.79438	7.97795	7.33535	8.10722	8.17587	8.34903	8.09757	7.58548	7.65421	7.32593	6.98202	7.28773	7.37683	6.97226	7.51569	6.80653	7.8157	8.00875	7.7421	6.98631	7.39354	9.10338	8.99692	8.84036	7.5295	7.75254	8.13428	8.72396	8.76837	8.40325	8.08183	8.01322	9.32511	8.70278	8.67959	9.09218	8.24377	9.02802	9.15111	8.60012	8.4441	9.0326	9.016	8.99302	8.61472	6.61905	7.09639	7.01298	6.66561	6.54382	6.99864	7.2442	7.00646	7.11071	6.92998	6.99475	6.85283	7.12819	7.18509	6.6123	7.12589	6.6245	6.6181	6.92074	7.06399	7.17693	6.90948	6.47147	6.68328	6.39993	7.09524	6.43078	6.8687	6.64392	7.11728	7.24459	7.09235	6.63161	6.99276	6.43924	6.21687	6.24361	6.13774	6.20839	6.06807	6.06901	6.17992	6.02486	6.1709	6.1128	5.5485	0	8.50333	8.46677	8.49624	8.37423	8.5176	8.54275	8.60799	8.73116	8.69551	8.3361	8.11889	8.23226	8.32709	7.47538	7.75866	8.11726	8.28571	7.39435	8.22805	7.82422	7.88168	7.70282	7.83082	7.6875	8.23208	8.04884	7.57904	8.13926	8.0258	7.81193	7.9393	7.88489	7.67278	7.69973	8.40518	8.41229	8.0142	7.19637	7.70136	7.8245	8.03791	8.04883	7.98864	8.16708	8.18149	8.16707	6.19925	6.27796	6.51334	6.71153	6.26936	6.31938	7.65871	7.69211	7.95332	8.06214	7.61609	7.60752	8.16578	8.27592	8.36335	8.10757	8.24512	9.45147	8.61656	8.42284	8.56732	8.72637
PP_0485	8.49699	8.23423	7.91573	8.39127	8.43439	8.51118	8.15812	8.30447	8.25226	8.13028	8.21677	7.95052	8.12559	7.80327	8.28524	8.63951	8.53396	8.64176	8.74205	8.89211	8.55375	8.72815	8.79564	8.90179	8.98975	8.91048	8.68776	8.60824	8.71574	9.19881	9.26749	9.16706	9.02639	9.12723	9.31118	9.0092	9.08036	9.29029	9.20182	8.90901	9.02538	9.27555	9.11553	9.08203	9.2316	9.21821	7.1629	6.14862	8.42827	9.07881	9.14242	8.94368	9.24853	8.71987	8.80064	9.22199	8.73395	8.71887	8.70546	8.91659	9.29658	8.71327	8.51588	9.06477	7.83205	8.16308	7.89463	8.33099	8.32221	8.3894	8.11513	8.2343	8.19334	7.88252	8.24632	8.06718	7.87521	7.68592	7.96318	8.57469	8.34674	8.45713	7.95671	8.10727	8.00213	7.56418	7.92092	7.66706	8.00974	8.3225	8.11235	8.25216	7.7923	8.23757	8.08611	8.00898	8.30832	7.90072	7.96322	8.0591	8.13894	8.553	9.09458	8.01263	7.56754	7.92557	8.17037	8.16378	8.21169	8.43528	8.4809	8.31103	8.13709	8.20991	8.14076	8.1007	8.34692	8.36375	7.57715	7.34528	7.20369	8.00125	7.77155	8.01171	8.08193	7.69591	8.14433	7.78351	8.104	8.40972	7.83734	7.89705	7.54187	7.4858	7.54062	7.67745	8.5925	8.33771	8.40378	8.34837	8.55606	8.50268	8.35233	8.42638	8.47688	8.67104	8.58885	8.58	8.78269	8.94908	8.69228	8.87616	8.74852	8.74943	8.80452	8.85249	9.00971	9.01102	8.53299	8.47701	8.57982	8.55936	8.11864	8.09281	8.36591	8.34869	8.23563	8.107	8.85164	8.77357	8.58257	8.35358	8.87094	8.6743	8.52648	8.29621	8.80474	8.69639	8.61085	8.36673	8.45988	8.60163	7.92881	7.93921	7.96985	8.3684	8.45572	8.25829	8.49389	8.57848	8.7176	8.51481	8.49046	8.41705	8.47983	8.1517	8.22581	8.39845	8.63537	8.70668	8.93745	8.9875	8.9132	9.14311	7.91724	9.10768	8.29867	9.09059	8.82266	8.56853	8.44007	8.61401	7.77329	8.03738	7.63881	8.1112	8.06529	8.17604	8.62251	8.09451	8.29218	8.1302	8.32998	8.4717	8.11783	9.11768	7.97832	8.94575	7.76046	8.97638	8.23313	7.69974	8.03924	7.55942	7.272	8.27	7.5667	7.33486	8.01525	7.47747	7.5402	7.59194	7.04226	7.12233	7.09393	7.15728	7.50738	7.41912	7.7184	7.6773	7.71703	7.29774	7.6778	7.91681	4.40468	4.52428	3.51145	4.06801	5.09039	5.1245	8.49984	8.14855	8.53234	7.9386	7.94947	7.74421	8.18727	7.70071	8.23867	8.21965	7.65587	7.75403	8.62264	8.59636	8.70574	8.10139	9.11698	9.15517	9.20811	9.16817	9.12807	8.87406	8.99952	8.84465	8.92988	8.98361	8.9422	9.32672	8.91832	9.37838	8.93057	9.49059	8.95443	8.93686	8.93206	9.20786	9.02892	8.89049	9.08807	8.86015	8.8694	8.43802	8.46431	8.14029	7.87057	7.85531	7.75807	7.79701	7.67606	7.70578	8.76948	8.72458	9.32379	9.27687	9.50124	9.11414	7.91468	8.05434	8.05903	8.08173	8.09948	8.09988	8.36095	8.66173	8.21991	8.09085	8.08691	8.14791	7.9559	8.23024	8.58417	8.64059	8.57575	8.25761	6.97704	7.05221	7.14462	7.07363	8.12732	7.95241	8.7868	0	7.16165	6.22799	8.32575	7.87474	8.26045	8.23388	8.21996	8.55221	8.13176	8.20808	7.84594	7.49282	8.04954	8.24077	8.27831	8.3593	8.15195	9.4263	9.01184	8.68533	7.87804	7.99258	9.13029	9.61482	9.28105	8.51503	8.69614	8.87157	9.14972	9.26753	8.92658	8.79384	8.62904	9.24585	8.80026	9.03212	9.23076	9.26058	8.97177	9.21607	8.43697	8.56069	8.85847	9.07785	8.91783	8.88727	8.18853	8.6294	8.61121	8.36551	8.14946	8.60801	8.82523	8.57935	8.70376	8.27681	8.57268	8.35924	8.60411	8.68605	8.24684	8.4485	8.13553	8.10852	8.45348	8.58991	8.69947	8.45725	8.19115	8.15236	7.97725	8.585	7.94139	8.33927	8.22362	8.53446	8.66459	8.59781	8.15001	8.64036	8.09129	7.7696	8.4494	8.64876	8.54008	7.78246	7.78662	7.75807	7.91089	7.87057	7.8553	5.67673	7.67027	8.55831	8.52329	8.45582	8.8141	8.77879	8.56239	8.41569	8.30522	8.27014	8.28721	8.55626	8.59368	9.37982	8.33818	9.09639	9.03448	9.42062	8.60474	9.2738	8.24818	8.78265	8.28875	8.67871	8.23191	9.42293	9.1568	8.2521	9.05352	8.96638	7.9885	8.68859	7.97493	8.18871	8.29168	9.40544	8.73571	9.09997	8.3053	8.81662	8.76405	9.35229	9.33036	9.26766	9.56197	9.46198	9.46719	9.01005	9.07241	9.1355	9.30989	9.19197	8.82457	9.55612	9.61217	9.52772	9.57805	9.25351	9.29334	9.69989	9.94576	8.34217	8.50459	8.2281	7.98459	8.38553	8.63805	8.00815	7.67305
PP_0486	4.40212	4.0297	4.41827	4.99452	5.27184	5.84497	5.476	5.1109	4.75954	5.45919	5.63379	6.31267	5.22813	5.33435	5.07447	5.28749	6.03765	5.31151	3.42526	4.4493	4.39197	4.77895	4.22284	3.29054	4.53842	3.96032	3.67099	5.23774	4.22285	4.58281	4.38614	4.50304	4.64554	4.96913	5.0698	5.0049	5.02938	4.84706	4.75268	4.93273	5.18663	4.90183	5.01815	5.0586	5.02743	4.46969	3.59182	3.69344	3.01215	4.52621	4.33215	4.35408	4.57264	6.64749	6.0032	5.17749	6.74493	6.59985	6.77645	6.3444	5.00153	6.59416	6.77756	6.06198	5.05288	4.88428	5.3778	4.18291	4.64995	4.84324	4.85899	5.42939	5.4117	5.17794	5.15557	5.48919	4.6049	4.88227	5.06169	5.01567	5.25229	5.6672	5.06629	4.88819	4.81536	5.05895	5.07445	6.3649	4.70973	5.48055	5.19294	5.1801	5.13548	5.09936	4.67432	5.15901	4.9081	4.74583	4.47655	5.11355	4.09533	4.25773	4.45457	4.30829	4.99936	5.02891	5.07861	5.25063	5.21341	5.41483	5.31626	5.42456	4.778	4.70347	5.31444	5.27526	4.90783	5.31413	6.79072	5.82475	5.34472	5.10241	4.51676	4.57325	4.66928	4.85981	4.66038	4.75634	3.53913	3.92596	4.27057	5.02214	4.73934	4.67838	3.93777	4.5804	4.73876	4.74188	5.09456	4.93435	4.93421	4.80862	4.17512	4.17594	4.76855	4.91793	4.41398	4.59908	4.42841	4.33744	4.97052	4.72379	4.91037	5.06811	5.14217	5.13502	5.02813	5.03202	5.06999	4.93569	5.31269	5.24841	4.70124	4.59167	5.74179	6.70247	6.66458	4.91073	5.48618	5.56739	5.85521	5.00247	6.61863	4.60028	4.63785	4.76123	5.16017	5.16966	5.42674	5.1785	4.82657	4.77952	3.76896	4.09197	3.78513	4.89625	4.89071	4.83294	4.85509	4.50805	4.86783	4.96424	4.82531	4.86658	4.74679	4.74944	5.24325	5.13849	5.01443	5.3686	6.55931	6.42245	6.9331	0	0	0	0	4.36554	4.71824	4.60743	4.42796	4.62414	3.6782	4.55845	3.66381	4.64112	4.06885	4.53212	4.83856	4.04681	4.10327	4.47115	4.27523	4.7951	4.04771	4.73481	2.99881	4.74138	3.6721	4.8027	4.92577	4.84953	4.2329	4.39373	4.3448	4.75974	4.87158	3.70639	4.97196	3.79142	4.04929	3.78857	3.79029	3.86872	4.46502	3.52829	4.06246	4.10006	4.93952	5.06517	4.53527	4.17068	4.78035	4.28109	1.47319	1.38609	0.583317	1.14317	1.38348	1.98825	3.89064	3.174	4.40676	5.63061	5.30704	4.60659	3.30803	3.43032	4.37846	4.46172	4.26972	4.15265	3.95423	4.00516	4.63409	4.59383	5.23404	5.13981	4.94499	5.30876	3.95964	3.90057	3.55562	3.77938	3.6018	4.78887	4.48745	4.22508	4.45465	5.10985	4.66235	4.51533	4.74725	5.01043	4.80438	4.10072	4.79282	4.38093	3.4794	4.97316	5.0483	4.50287	4.6579	4.80377	3.40331	2.45172	2.98029	2.69578	2.54362	2.82078	4.88628	5.32764	5.35853	5.59752	5.50865	5.51969	3.99979	4.13733	4.00651	4.33866	4.32546	4.47721	4.1129	4.40738	3.97014	4.42458	4.36812	4.11821	3.93316	4.07331	4.27856	3.70434	4.14195	4.01311	4.61519	5.02426	4.73705	4.49635	3.89559	4.26134	5.40055	0	4.86886	4.03414	4.63983	3.9684	4.88644	4.62328	4.422	4.54863	4.3965	4.51713	3.62184	3.34353	4.08732	2.49078	3.47139	4.45335	4.50589	4.51282	4.29309	4.14475	3.41866	2.90306	4.36903	4.32057	4.4378	3.8826	4.08299	4.26063	4.15829	4.32288	4.37185	4.13562	2.96516	4.81646	4.6402	4.32982	4.6879	4.47279	4.53656	4.29996	4.57135	4.70832	4.38507	4.72873	5.03369	4.49572	3.69597	3.65677	3.58535	3.56176	3.35105	3.60041	3.59148	3.85205	3.61989	3.55961	3.47597	3.27406	2.8695	3.83319	3.48424	3.55498	3.37595	3.63176	3.69644	3.93637	3.73085	3.641	3.33991	3.30074	3.59074	3.58059	3.45222	3.35429	3.26531	3.77147	3.89814	3.69688	3.39665	3.71313	3.50946	3.20263	2.77356	2.62676	2.83983	2.8631	2.58509	2.98029	2.6994	3.40331	2.45172	0	0	3.76227	4.04856	4.01108	4.79238	4.78214	4.81533	3.73225	3.81517	3.6143	4.68112	4.49242	4.73032	5.27667	3.91911	5.10428	3.73843	5.1595	4.88703	5.67559	6.12983	5.76385	5.48175	5.68329	5.67555	5.54788	5.75103	5.93917	6.01641	5.94003	6.15869	6.30933	6.52997	6.16101	5.48889	5.34076	4.0913	5.45396	4.55805	4.4295	4.13089	5.62392	5.66448	5.63613	5.51234	5.49828	5.50128	5.78828	5.80109	5.57008	5.8242	5.93709	6.21792	4.66423	4.7471	5.36147	5.34093	4.95755	4.89386	4.45531	4.61198	4.78465	4.43927	4.78304	3.80177	4.66301	3.91219	4.19193	4.42476
PP_0487	3.10266	3.71906	2.89626	2.84784	3.39578	2.88241	3.33671	3.7542	3.38569	2.78048	3.14667	4.0471	3.09647	2.89874	3.19221	3.50449	2.82921	2.4422	3.51582	3.8374	3.2714	4.17685	3.34511	4.17897	4.14184	3.30719	3.69787	5.02731	2.56827	2.20368	3.08785	2.69155	2.88981	2.73195	2.93706	3.05097	2.99422	3.13115	2.63968	2.57473	2.74123	3.08268	3.04114	2.82454	2.61079	2.93133	3.24956	2.18672	2.59653	4.3702	3.63159	4.35408	4.55207	7.01141	6.04797	3.367	7.09523	7.03888	7.13225	6.59737	3.19817	6.90256	7.18566	5.99597	3.48174	4.03171	3.33026	2.22931	2.87862	3.04027	3.00757	3.29176	2.49023	2.80948	2.63875	2.74201	2.78087	3.13838	2.9624	3.29308	3.30487	3.07263	3.72833	3.53665	3.35298	4.00468	2.70651	3.4858	3.07023	3.48995	3.17724	3.55889	3.86097	4.02385	6.21698	6.57126	5.44951	3.21569	2.83566	3.18069	3.31911	3.03461	3.02895	2.71205	3.57012	3.01874	3.67507	3.30564	3.36253	2.87408	2.91938	3.31095	3.18188	2.97877	3.20322	2.3376	2.54849	3.1827	2.87307	2.92215	2.59171	3.44021	3.95964	3.34731	3.43629	3.5867	3.57456	3.7019	3.43918	3.65671	3.33912	4.18718	3.82379	3.58812	3.7219	3.93103	3.47404	3.15388	3.44	3.53938	3.0368	3.31277	2.51747	2.82747	2.61935	2.70391	2.95097	2.78649	2.1969	2.35551	2.88533	3.16369	2.52133	2.67439	3.07506	2.57515	2.96616	3.07724	3.83893	4.0164	2.98306	3.46523	4.22032	4.08183	4.97957	5.19	5.16251	3.73081	8.51647	8.47729	4.53829	3.79579	5.34489	5.73446	6.07858	6.92525	7.21445	7.42651	7.29411	5.62856	5.58913	5.35951	3.28569	2.84333	3.15597	2.99003	2.67673	3.17748	3.32248	2.74266	2.62548	3.45292	3.16053	4.43875	4.34457	4.1421	4.53776	4.81695	4.63583	4.88773	8.15488	8.18588	8.42693	0	1.62523	0	0	4.41267	3.39996	3.16209	3.53163	3.83835	2.89647	3.24524	3.01197	3.53393	3.04023	2.71193	3.47436	2.93635	3.11028	2.85272	2.8242	3.81085	3.58622	3.66493	3.02434	3.74983	3.57386	4.30455	5.60642	4.25337	5.50804	6.00847	4.61602	4.92292	5.33165	4.62509	5.09411	4.58133	2.93864	3.56597	4.11866	3.78553	3.71178	3.65306	3.95499	2.07183	4.70519	4.50085	4.53067	4.42421	5.20449	5.02237	1.48093	1.78519	1.56441	2.14318	3.13447	2.65517	2.57046	0	5.78496	6.73144	7.26803	6.78805	1.86791	2.77011	3.55587	2.78495	3.70014	3.45832	4.1908	4.91937	4.93829	5.13097	3.54657	3.0485	2.72291	3.95653	3.86275	3.57453	3.40677	3.69901	3.05422	2.85367	3.50118	6.30314	3.85331	3.82212	4.55712	3.18265	4.79562	0	4.75991	5.4685	4.84728	4.93151	5.79162	5.06001	5.06269	4.26672	4.34571	3.70294	1.24404	1.98199	1.29147	1.74917	1.86417	0.471789	3.78203	3.86471	4.91269	3.39865	4.58848	3.31172	3.15673	3.38671	3.60603	3.07103	3.30643	2.85348	3.60186	3.83603	3.64711	3.98672	3.81213	4.04836	3.39569	3.25825	3.77866	3.61034	3.37278	3.11348	6.53498	5.84112	6.4314	6.53108	6.08064	6.24141	6.83918	0	5.25725	5.84261	5.16845	4.83897	4.58582	4.48254	5.38675	4.41288	4.94338	5.60102	0.854319	1.23985	2.34517	3.20968	1.32292	2.90554	0	1.7194	2.22999	2.39432	2.07228	0	5.35035	3.68851	5.43688	1.60695	3.22893	3.36028	4.45299	4.16801	3.27088	3.72126	3.18684	5.42334	4.6402	3.9236	3.6602	4.53164	4.03133	4.38366	3.10023	3.66815	5.29897	3.87467	4.3933	3.31701	1.57606	2.37495	1.77852	2.04135	1.94284	1.87863	2.09417	1.7877	2.09868	2.07437	1.96102	1.84925	2.00324	2.09707	1.86593	2.18571	1.61741	1.70533	1.66641	2.05894	1.58996	1.85437	1.57622	1.64425	1.94943	1.27951	1.6031	1.97764	1.86558	1.96559	1.85142	1.79496	1.76218	1.96285	1.75288	1.90072	0.715042	1.61076	1.02229	2.07105	1.93351	1.29147	2.20644	1.24404	1.98199	0	0	2.52996	2.4779	2.99898	6.63958	6.7443	6.99542	2.89045	2.89007	2.89372	6.5277	6.70835	6.67628	4.37142	4.22647	4.34517	4.34077	3.78291	3.77608	4.85926	6.1906	5.38109	5.56908	5.16039	5.43084	5.05898	5.11317	5.59673	5.45604	5.4676	6.25011	6.15001	6.50861	6.12553	5.68888	4.3274	4.3355	4.43589	3.58101	4.40125	3.22391	3.46555	3.52849	3.27188	4.54803	4.43805	4.46472	3.54314	3.81547	4.14882	4.28541	3.85082	3.69169	1.68476	1.2735	1.23725	1.5637	1.03228	1.43024	1.96685	1.87151	4.32001	4.20089	2.58189	3.122	5.78966	4.7059	2.27988	3.05544
PP_0488	3.41637	3.60298	3.59893	2.76738	3.45618	3.01213	3.16691	3.41843	3.85136	3.73296	3.34981	3.39517	3.60951	3.05379	3.63972	3.56534	3.33058	2.91772	4.26449	4.25547	3.97547	4.46281	4.612	4.35157	4.09577	4.18617	2.51185	5.05647	4.43668	3.83684	3.57665	4.01087	3.68704	3.94261	3.71448	3.84719	3.91109	3.93347	3.70643	3.89189	3.72504	3.80655	4.02686	3.73315	3.75304	3.59765	3.20161	2.83348	3.92514	4.16778	4.94632	3.28242	4.32984	6.57191	5.79165	4.0383	6.7305	6.58277	6.8416	6.25867	4.28084	6.48007	6.7209	5.95564	3.89664	4.03123	3.68452	3.4339	3.01507	3.40672	3.13142	3.2652	3.10447	3.01455	3.29582	3.17496	2.64882	2.87924	3.23401	3.50132	3.1491	3.48189	3.18664	3.40482	3.6726	4.66053	4.19894	3.90919	3.79851	3.16516	3.78493	3.97354	3.80087	3.90588	6.56055	6.80548	6.02461	3.93045	3.74213	3.84403	2.95818	2.92455	3.70775	3.36509	2.79559	3.29176	3.37982	3.49448	3.38491	3.40792	2.97734	3.52088	3.02776	3.74571	3.55428	3.19625	3.17313	2.64114	3.07521	3.11373	3.15356	4.18184	4.04691	4.1059	4.19728	3.83618	3.79843	4.33489	4.74982	4.32979	4.68216	4.27281	4.2004	3.98836	3.99561	4.0699	4.47114	4.10495	4.39623	4.25011	4.43709	4.37268	4.20218	4.54016	4.32928	4.44029	4.86805	5.10275	4.46993	4.54103	5.44353	5.6278	4.31233	4.44349	4.58559	4.58063	4.92455	4.83398	5.29509	5.35214	4.45532	4.45337	5.19986	5.27867	5.41712	5.78993	5.96345	4.42901	5.55286	5.53333	4.30022	3.76875	5.12993	6.74566	7.40057	8.10524	7.96825	8.17326	8.14168	5.75925	5.49973	5.28172	4.19362	4.1499	4.44533	3.9719	4.28135	4.0958	4.27311	4.08381	4.33707	4.15917	4.36067	4.67878	4.76375	4.4482	4.51704	5.239	5.04104	5.36416	6.16271	6.21258	6.65329	0	0	0	0	4.54222	4.81112	4.53637	4.50307	4.49747	4.15998	3.02783	4.18636	3.25445	4.18216	2.86382	4.5139	3.65709	3.7208	3.91054	3.94493	4.76352	4.69522	5.01211	3.81539	5.00441	4.40671	5.43949	4.20874	4.71338	4.92115	4.17139	3.82149	4.38394	4.43048	2.4616	5.28097	3.70174	3.9034	3.62706	3.34256	4.09363	3.91481	3.33561	4.2655	3.60706	4.63183	5.03248	4.53564	4.24633	5.42078	5.08696	1.06646	1.09678	1.81392	1.93559	2.46293	2.41565	2.62606	2.24855	6.5773	6.52009	6.34311	6.05603	4.14171	3.6061	4.90578	4.10413	3.42922	3.69581	4.25383	3.83299	4.66157	4.02488	4.20724	3.83604	4.0106	4.43398	4.28791	4.93732	4.03019	4.75728	4.31458	5.28049	5.59876	7.67625	5.46103	5.67134	5.40786	4.66926	5.06643	3.66463	5.43535	5.53363	5.47576	5.52332	5.28447	5.42854	5.28174	4.569	4.7368	5.68264	3.53236	3.07926	3.18369	3.34856	3.15822	3.80357	5.54158	5.43503	5.70497	4.78	5.80088	4.54222	3.74827	4.25181	4.20456	4.10041	3.71229	4.21788	4.25295	4.5608	3.54855	3.86403	3.96394	3.74122	3.24909	4.02274	3.45865	3.67159	3.51781	2.99049	3.63198	3.67779	3.90694	3.38601	4.49096	3.48517	5.53501	0	4.24007	4.82036	4.4156	4.14944	4.45667	4.10976	4.45476	4.43531	3.46458	4.55352	3.58484	3.02332	3.40824	4.1924	0	4.63222	4.1083	3.03633	3.86095	4.54177	3.17898	2.8195	4.98386	5.45842	4.91792	5.05054	5.24184	4.9585	4.8147	4.48115	3.77458	3.9624	3.9211	5.10842	4.37128	3.9859	4.73357	4.1695	4.92949	5.15178	4.33681	4.11721	5.36392	4.82965	5.42357	4.34564	3.21734	3.62995	3.60133	3.34468	3.59557	3.58488	3.85235	4.23237	3.50014	3.34513	3.57389	4.24735	4.06659	3.64155	2.84896	3.59582	3.35125	3.3305	3.04034	3.86876	3.74759	3.74868	3.25288	3.78672	3.52244	3.34818	2.84788	3.37042	3.4685	3.38779	4.12025	3.53256	3.20003	3.66759	3.47833	3.34513	3.51267	3.4578	3.29555	3.23005	3.14972	3.18369	3.38755	3.53236	3.07926	0	0	4.07356	3.97407	4.31632	6.22721	6.50101	6.89257	3.92061	4.01383	3.88228	6.64786	6.55186	6.49364	5.44197	5.47261	5.75588	5.34401	5.1274	4.95687	5.59608	6.19549	5.78757	5.89355	5.62358	5.63328	5.29776	5.79275	5.93166	5.61859	5.85566	6.28153	5.95891	6.35072	6.11429	5.82333	5.18823	4.95447	5.54637	5.31619	5.82712	5.05054	4.72165	4.77729	4.8858	5.83056	5.62065	5.56736	4.58143	4.75965	5.0107	5.04206	4.13293	4.25998	4.55842	4.56625	4.09926	4.04417	3.12613	3.37196	3.35792	3.31485	4.69138	4.82366	3.81323	4.98486	3.62955	5.33723	4.1005	4.42115
PP_0489	6.96468	6.77831	6.83749	6.89287	7.13607	7.28276	6.62023	6.50298	6.19279	6.89497	6.96308	6.99735	6.96835	6.54981	7.24869	7.11847	6.88073	7.27398	8.47678	8.77461	8.40465	8.41367	8.56501	8.81989	9.17302	7.66032	8.75335	8.20183	7.69824	7.51922	7.66051	7.62793	7.68353	6.73627	6.6812	6.70696	6.74618	7.62942	7.6099	7.37333	7.49402	6.75638	6.74905	6.81482	6.75504	7.25388	7.03672	6.49372	8.62181	6.85034	6.5482	6.6384	6.90232	7.01302	6.28676	6.17199	7.02305	6.84512	7.11243	6.71523	5.75717	6.89388	7.07082	6.58049	6.38677	6.48489	6.43454	6.78212	5.93738	6.46556	6.45984	6.74125	6.78623	6.41822	7.79717	6.78602	6.84661	7.14608	7.32863	7.12992	7.90208	7.07038	6.46274	6.60192	6.59642	7.12303	7.30804	6.13221	8.20353	5.61791	8.14831	7.45925	7.44335	7.0826	7.7232	7.57952	8.32404	7.56545	7.64421	6.11877	6.40252	6.3414	7.27012	7.05014	5.94541	5.56533	6.58347	6.71527	6.63372	7.24367	7.52087	6.81047	6.76243	7.01752	6.82286	6.867	6.73702	7.02081	7.43688	7.51957	7.91415	6.38278	6.61503	6.7143	6.98682	6.08929	7.0606	6.54976	6.53017	6.60085	7.04134	5.36249	7.15212	7.48046	6.78806	7.11567	6.85187	6.91709	6.16038	6.83796	7.66016	7.23266	8.46347	8.70496	9.08447	9.02139	7.47225	8.23751	8.60939	8.65128	8.25823	8.21686	8.41702	8.41016	8.67245	8.26811	8.43724	8.441	6.23469	6.11583	8.45973	8.44135	8.75897	8.81965	8.35073	8.71604	8.47225	9.1818	6.15985	6.53173	8.56115	8.29969	8.13712	7.34889	7.61494	8.00773	8.40101	8.37308	8.48859	8.48105	8.38421	8.45047	8.59893	8.93137	8.7616	7.47928	7.65736	7.03784	7.3249	6.80427	7.12432	7.35592	7.22538	7.51252	8.1783	8.23061	8.7778	7.74497	8.23431	7.21319	8.37999	8.53421	8.54238	4.87104	7.08157	4.23364	5.9334	6.84995	4.85894	3.66854	4.11851	4.17236	3.38907	6.06177	3.28214	6.00138	3.68931	5.96441	4.20346	4.23881	3.78769	4.11329	3.83499	4.69228	6.71557	6.76061	6.29404	7.0547	6.42409	8.29762	5.85989	7.77554	7.15502	4.83114	7.45211	7.31639	4.42103	7.74307	7.15055	4.33431	6.59012	7.45524	4.23872	6.61139	7.53891	4.16487	7.58223	6.56786	6.87106	6.92652	6.76411	7.04441	7.50644	7.48049	4.78494	4.67401	4.12708	4.36425	5.58507	5.4472	4.34109	3.60634	4.61243	4.74197	4.63752	4.21936	3.21237	3.84511	3.74317	3.9414	4.27579	4.44519	3.89138	4.03758	5.02323	4.91088	4.37098	5.72752	4.94509	4.3839	5.82198	4.86637	5.76398	4.98981	5.37393	9.06238	9.08326	8.77709	7.87641	6.584	6.5838	5.11329	7.79608	7.58813	7.82806	8.12191	7.80514	7.82859	8.11265	8.02503	8.09338	8.00144	7.96253	8.41678	7.59537	7.52454	7.49639	7.71006	7.69335	7.85478	9.16527	9.19898	8.50538	8.55528	7.99896	8.36627	3.75213	3.67875	3.25405	4.81037	4.24192	4.45564	6.31794	6.48889	6.09112	5.50352	5.13575	5.18622	4.1735	4.18229	4.30367	7.38951	7.05647	7.22254	4.87278	4.56689	4.98292	5.05473	3.57189	3.47615	5.18463	0	4.91496	5.24189	4.01363	3.55738	4.84997	5.05228	5.30867	4.70025	3.83294	4.37414	9.27043	9.25186	8.54999	6.75858	7.36291	8.65095	8.21675	9.46907	9.16854	9.12792	9.35306	7.09962	7.45191	7.84447	7.74806	8.18462	8.08938	8.5849	7.74765	7.57597	6.79362	7.06244	7.85891	6.8687	6.78032	6.62356	7.60431	6.2344	7.53615	7.84569	8.36794	8.14054	8.06491	7.95426	8.01943	8.00966	6.1201	7.15204	7.06714	7.04133	7.24689	6.781	6.66375	6.80045	6.61834	6.28593	6.63798	6.96581	6.98259	6.99536	6.64082	6.95182	7.04238	6.04445	6.28012	6.32384	6.31715	6.11366	6.02524	6.46719	5.77043	6.73684	6.05925	6.92129	7.03796	6.32338	6.37115	6.36408	5.978	6.3752	5.96947	6.27174	7.68277	7.84249	7.71054	7.79787	7.77203	7.49639	7.8954	7.59537	7.52454	7.13125	7.08989	7.96846	8.04037	8.0372	7.64601	7.56225	7.55184	7.77815	7.86365	7.71623	7.81069	7.63872	7.8178	7.30186	8.99811	6.95344	9.094	8.40776	7.8914	6.82335	7.89068	7.3683	8.17398	7.1937	7.87886	6.97372	7.81299	7.78158	7.72725	8.24444	7.9185	7.72452	7.47627	7.61929	8.21883	8.21641	9.40849	5.44621	8.20575	5.84093	8.91516	8.48658	8.48951	8.34651	7.91923	7.99299	7.97928	8.23948	8.20447	8.47662	8.30088	8.3812	8.78279	9.15469	9.11291	9.5309	9.5907	8.40754	8.26125	8.63363	8.78584	4.28544	4.56129	7.28508	7.29726	4.16577	5.11762	4.67621	5.21456
PP_0490	4.11583	4.10162	3.60101	3.51143	3.54313	3.89169	3.64922	3.63857	2.96314	3.94486	4.20554	3.8746	4.85763	4.14486	4.63162	4.48675	4.33745	4.72202	7.93255	8.03367	7.77411	7.66228	8.0818	8.16492	8.12063	6.87063	7.97871	7.46	6.90887	4.90833	5.06129	5.06955	5.13689	4.5718	4.36995	4.78334	4.56167	5.10615	5.0955	4.87119	4.99122	4.61713	4.72849	4.85891	4.70375	4.36299	3.90664	2.83544	6.12246	5.16878	5.29441	5.02135	5.03572	6.76693	5.64766	4.11045	6.85821	6.69123	6.84883	6.26826	4.23587	6.66171	6.73475	5.85659	3.98582	3.7333	3.33925	4.72678	3.66633	4.2624	4.10202	3.88799	3.3802	4.08497	5.72549	4.29889	3.86891	4.85282	4.4417	4.47713	5.63616	4.11285	3.62815	4.1026	3.47101	4.57144	3.62123	3.61316	4.77844	3.53237	5.06004	3.91658	4.31631	3.90249	3.81378	3.39375	4.26492	3.41032	3.49852	3.22401	3.63856	3.43427	4.88174	4.61641	3.55023	3.49791	3.93536	3.62239	3.93049	4.65381	4.94019	3.97728	4.50572	4.22096	4.43748	4.03925	4.093	4.47955	5.26606	5.10575	5.6856	3.75756	4.20318	4.22095	4.28472	3.76588	4.58221	4.15832	4.71097	4.11318	3.05897	3.30872	3.497	3.50765	3.58276	3.24538	4.40828	4.31391	3.97062	4.59601	5.2433	4.66656	5.56961	5.91815	5.79576	5.99212	5.10544	5.89673	5.99152	5.95185	6.13994	6.02448	5.13807	4.97698	5.44871	5.32471	5.17309	5.22694	4.25298	3.79636	5.51207	5.46199	8.16316	8.21144	7.33415	7.92347	7.71142	8.46701	5.30272	5.5885	6.98854	7.19087	7.12648	4.65534	4.75108	5.80946	5.45638	5.14053	5.24886	6.1625	5.32081	5.30291	7.40599	7.76304	7.62481	5.06686	5.18135	4.73002	4.78938	4.61259	4.4093	5.02639	4.66239	6.04703	6.75515	6.98453	7.08079	7.6678	7.57938	5.83481	6.12125	6.4644	6.17705	0.848069	3.9065	1.42798	3.66228	6.32165	2.6873	2.44573	2.41737	2.50124	2.04284	5.6897	1.98728	5.51638	2.2751	5.60602	3.20507	2.49912	1.78274	1.58909	2.25468	2.69343	3.30298	5.16428	2.80489	5.22387	3.53123	6.63402	4.75635	7.62113	6.55205	3.87146	7.02186	6.77608	3.67455	7.28845	6.48425	3.20939	6.12921	7.54701	3.2083	5.855	7.30237	3.57671	7.45532	5.65228	3.73467	3.81502	5.3374	5.87341	6.49083	6.04175	0.834197	0.448881	1.51935	1.56657	2.10937	2.24849	0	2.0023	2.59634	2.63123	2.89235	0	2.44556	2.34222	2.62283	2.84403	2.947	2.53378	1.77154	3.05304	4.27767	4.27522	3.14809	4.37284	3.19155	3.27203	3.57999	3.03634	3.83265	2.98859	3.3861	6.86313	7.0942	8.38764	5.01604	3.72845	3.89143	3.21513	6.85716	7.0448	7.05223	6.61234	6.86002	6.9154	7.10774	7.12489	7.2409	7.233	7.16793	7.04602	6.32628	6.12085	6.36094	6.90401	6.76793	7.03342	7.34714	7.63819	6.67492	6.57732	6.09566	6.18315	1.24362	2.06177	1.44497	2.6667	1.85273	1.70681	4.32189	5.0154	4.12837	3.26735	3.70929	3.96437	3.00934	3.87386	2.66416	5.25715	5.39268	4.71504	3.51564	3.38583	3.08385	3.3349	2.59008	2.68874	4.41658	0	4.24922	3.57514	2.91066	3.0564	3.57474	3.1273	2.77249	3.32462	2.95866	2.61988	8.97734	9.07465	7.01594	6.26984	5.13024	7.95151	6.62406	7.93876	8.46172	8.09012	8.93982	5.69981	6.84461	7.52063	6.32786	7.94553	7.56496	7.80383	6.90165	7.22059	6.05187	6.51713	7.29871	6.48945	5.67848	5.23127	6.74143	5.13953	6.60897	7.07055	8.25166	7.71879	7.47152	7.44294	7.78611	7.93575	3.80039	6.44152	6.35293	6.4239	6.82088	5.80839	5.36603	5.53223	5.17731	4.90657	5.35111	5.94522	4.69989	6.35268	6.01865	6.43293	6.45574	4.88064	4.54654	4.66528	4.62162	4.14873	4.45155	5.06366	3.51913	5.90577	5.14423	6.30902	6.41469	5.11619	4.75388	4.65254	4.48445	4.65725	4.48284	5.1083	6.06778	6.32267	6.3198	7.21915	7.34247	6.36094	7.4813	6.32627	6.12084	2.75677	0	6.43665	6.7062	6.84291	5.49048	5.2617	5.5211	5.25225	5.6354	5.41394	5.33036	5.16928	5.44649	4.8773	6.02262	3.82175	6.31609	4.90305	5.61338	5.23723	6.47623	5.94058	5.98474	5.92302	5.95466	4.86577	5.3694	5.82792	5.73217	5.94219	6.49254	6.16184	6.38616	6.39482	6.12878	5.0096	6.80385	3.51576	5.64459	3.54732	5.83307	6.58511	6.60897	6.27564	6.06917	6.20985	6.1281	6.1708	5.87861	5.40655	5.21595	5.51539	6.28421	5.77719	5.79849	6.38458	6.57508	5.43147	5.43394	6.0465	6.10636	2.65695	3.05248	4.81771	5.53179	3.33852	3.52736	2.90148	1.60673
PP_0491	6.3067	6.39472	6.58283	6.63345	7.0316	7.09495	6.73716	6.62635	6.431	6.90063	6.75016	7.33606	7.21854	6.90203	7.13732	6.82922	7.09137	7.28191	7.79553	7.97322	7.68659	7.83333	7.78042	8.05539	7.83393	6.83376	7.59806	7.4251	6.84292	7.18705	7.15688	7.17682	7.13526	6.63211	6.85996	6.62502	6.72676	7.22068	7.0586	6.94403	7.0229	6.75059	6.99697	6.97259	6.97236	7.10706	5.48195	4.32462	7.56583	6.91314	7.27579	7.1402	7.27094	7.08599	6.48127	5.78357	7.13264	7.00017	7.17853	6.78009	5.72798	7.00068	7.08633	6.52381	6.21046	6.46469	6.07812	6.97468	6.47391	6.63283	6.6116	6.71487	6.72225	6.31798	7.86931	6.87391	6.39606	6.93652	6.71807	6.97581	7.43288	7.04125	6.58173	6.60889	6.77545	6.24084	6.62597	7.58147	6.91282	6.78158	7.37023	6.65275	6.44655	6.81493	6.24965	6.51396	6.66855	6.33592	6.45923	6.3875	5.9254	6.30557	6.50808	7.02029	6.19724	6.10555	6.59373	6.76261	6.63812	7.02878	7.1993	6.58387	6.97714	6.88886	6.87329	6.55754	6.44106	6.64495	7.78967	7.33144	7.26819	6.71219	6.9171	6.35021	6.39564	6.32289	6.69734	6.52194	5.9466	6.10704	5.66809	5.69724	6.21341	6.17847	5.8144	6.02268	5.05657	5.16857	4.55187	4.57569	5.05065	4.74988	5.79262	5.97864	5.58094	5.44241	5.1692	5.72331	5.71315	5.569	5.63116	5.43755	5.0552	4.90594	5.29333	5.50365	4.6181	4.87881	4.8288	4.4223	5.64834	5.3545	8.21676	8.07025	7.24064	7.81878	7.56296	8.36065	6.04018	6.24218	7.00777	7.31268	6.95035	6.17909	6.45785	7.68432	7.28032	6.7273	6.81551	7.66595	6.88072	7.01159	9.03994	9.51341	9.35827	5.46561	5.29427	4.98647	5.27311	4.90108	4.97755	5.1704	4.94964	6.52108	6.97714	7.19955	7.17289	7.6425	7.36273	6.39362	6.48434	6.48551	6.468	0	2.60045	0	1.34166	6.68314	4.86727	4.16196	4.01691	4.18782	3.36948	5.28773	3.16019	5.58087	3.63345	4.80601	4.6324	4.73313	3.42167	3.28129	3.94989	4.77533	4.95217	5.5941	3.56493	6.16937	4.4184	6.84466	5.56585	7.22076	7.33659	4.93579	6.96353	6.86141	5.70336	7.52362	7.40441	5.03752	6.35714	7.44024	4.97685	6.45934	7.95206	5.65042	7.88958	6.61906	6.0561	6.04848	7.01282	6.86406	7.52512	7.77075	2.49144	2.36749	4.23516	4.2905	5.15997	4.93393	2.80739	3.81302	5.48663	5.27062	4.29275	5.28555	4.0954	3.01274	4.42882	4.37022	4.23345	4.55691	4.20731	5.19142	4.8676	4.62215	5.35208	5.4755	5.02972	4.88522	4.42346	3.56921	4.33456	3.62015	3.96792	6.31074	6.98167	7.76475	4.62075	3.68098	4.39461	3.87087	6.98681	6.1031	6.86279	7.14133	6.83083	6.9918	7.37647	7.30574	7.17315	7.21818	6.98875	6.20972	6.22431	6.14085	6.34005	6.81854	6.59361	6.97704	7.47793	7.6101	6.84187	6.87766	6.32974	6.89378	2.67229	3.38499	3.80952	3.4252	3.42244	3.33294	4.64439	4.86937	4.48037	4.28568	4.44389	4.07558	3.61216	3.63782	4.04046	4.84831	4.98026	4.65383	6.39389	4.82608	5.80478	5.80286	4.5755	4.83785	5.77265	0	4.94509	4.8628	4.87338	4.95497	5.40335	5.70838	4.93312	4.63999	5.16718	5.3915	9.73434	9.59817	7.76733	5.67558	5.42466	8.50691	7.76623	8.5151	9.61355	9.16736	9.64514	6.00558	6.94559	7.34685	6.78608	7.67796	7.26303	7.57948	7.05546	7.63623	5.47373	5.96196	6.85633	6.54594	6.42869	5.71837	6.91278	5.10637	6.73687	7.27622	8.23716	8.04537	7.39597	7.59476	8.02405	7.77349	3.5147	5.82531	5.65687	5.61428	5.82441	5.22961	4.6081	4.78651	4.2567	4.54405	4.70749	5.41737	4.41518	5.54052	4.92123	5.83048	5.71075	4.20421	4.16939	4.39424	4.27591	4.00831	4.10281	4.84586	3.43411	5.32241	4.54089	5.33585	5.6495	4.56953	4.17646	3.96435	3.79193	4.22707	3.9444	4.49304	6.12444	5.98987	6.0426	7.1196	7.0538	6.34005	7.07274	6.22431	6.14085	0	0	6.70387	6.69209	6.87165	5.56113	5.48575	5.7233	6.00807	6.03808	5.85194	5.59182	5.42179	5.54155	5.89596	6.36365	4.894	6.22059	5.50279	5.97751	5.79038	6.51035	5.85985	6.19623	6.08289	6.17525	5.57547	5.93752	5.94986	6.13167	6.15743	6.58643	6.16003	6.68937	6.31396	6.36474	6.04168	7.08804	5.31822	5.65559	5.22963	6.49815	6.94966	6.94023	7.01764	6.38316	6.47586	6.48947	6.08997	5.85767	5.89837	5.47595	5.6349	6.18208	5.96879	6.00657	6.64982	6.7634	5.63115	5.70459	6.1894	6.08051	4.4676	4.074	6.37116	7.18129	5.34286	5.19242	4.30276	5.06914
PP_0492	4.91496	4.76624	4.76758	5.06073	4.91279	5.37999	4.92978	5.15891	4.58986	4.96003	4.93882	5.25823	5.12323	4.79228	5.24721	5.37708	5.30802	5.34303	7.33578	7.94249	7.3602	7.41191	7.61021	7.92831	7.97739	6.83303	7.4054	7.30832	7.01442	5.98835	6.05243	5.85955	6.03675	5.52829	5.32578	5.38606	5.38101	5.98144	6.02141	5.93812	5.94002	5.58563	5.61089	5.69952	5.74243	5.8171	4.53243	3.84981	6.41825	5.15996	5.24095	5.82294	5.35036	6.72416	6.13061	5.46246	6.75389	6.69104	6.73673	6.41505	5.32446	6.59485	6.79831	6.19517	4.94811	4.63591	5.11315	5.82293	5.08698	5.30278	5.14182	5.36487	4.87453	4.8571	6.34275	5.52266	5.15967	5.50317	5.38747	5.4158	5.81782	5.56886	4.90883	4.60366	4.81088	4.52456	4.51684	4.40639	5.07369	4.75711	5.39053	4.46751	4.76349	4.63629	4.46857	4.12144	4.97541	4.29361	4.09716	4.17411	5.07251	4.70712	5.64604	5.65938	4.7136	4.52865	5.13349	4.94954	5.08584	5.56861	5.9415	5.26428	5.18559	5.1472	5.50098	5.1534	4.9939	5.21935	5.80708	5.63276	5.63518	5.08701	5.13633	4.89227	5.12684	4.84958	5.174	4.78676	5.10616	4.89009	4.27634	4.38262	4.18658	4.52424	4.29288	4.70121	5.60504	5.55811	5.16569	5.46737	6.02966	5.64339	6.4364	6.62723	6.19085	6.03099	6.62613	6.37484	6.85401	6.65212	6.68278	6.53423	5.78041	5.69516	6.0544	6.06966	5.47547	5.50867	5.38554	5.11093	5.90945	5.9853	8.5049	8.46279	7.65398	8.43154	8.41907	8.51847	6.44868	6.33376	6.86489	7.01867	7.58802	5.41869	5.54074	6.54207	6.21089	5.76361	5.74054	6.52908	5.91293	5.9218	7.96371	8.19277	8.06128	5.72801	6.19999	5.75472	5.8407	5.64003	5.71241	5.79855	5.57549	6.44538	7.1394	7.25512	7.52151	7.74666	7.57347	6.86473	6.93426	7.17962	7.01156	0	0	0	1.03802	6.12307	5.34437	4.56396	4.56392	4.55035	3.57976	5.23051	3.46171	5.18913	3.63792	4.59381	5.17207	3.98163	3.35716	3.74148	3.89647	4.50696	4.71918	5.63557	3.68941	5.89986	4.20881	6.93436	5.60731	7.75314	6.77027	5.17917	7.39552	7.14987	5.34918	7.42214	7.01332	4.59856	6.2836	6.74805	4.45499	6.43161	6.93194	4.50628	6.92093	6.10195	5.1269	4.79218	6.09228	6.45934	6.99379	6.69597	0.996955	1.29324	2.25823	2.29261	3.7632	3.83353	3.20765	3.31652	4.00428	5.21494	5.51386	4.20114	2.93154	4.35173	4.51037	4.56824	4.5721	4.23673	4.05257	4.12812	5.05569	5.30462	5.20755	5.04596	4.83232	5.05276	4.87251	4.39374	4.97149	3.98899	5.15865	6.51725	6.87935	7.40599	4.86022	4.8175	4.8789	4.5052	6.79451	6.92972	6.83129	6.19326	6.69684	6.7018	6.73917	6.90058	6.85866	6.8239	6.84806	6.66179	6.17361	6.1299	6.15015	6.82156	6.67024	6.83361	7.43781	7.4612	7.22211	7.13694	6.82715	6.9492	2.68647	3.12307	3.34048	3.35903	3.3861	3.67471	4.79037	5.23589	4.58134	4.34854	4.30427	4.0033	3.90838	3.71655	4.29041	4.97211	4.55731	4.75259	6.49913	6.49568	5.87927	5.98253	5.16707	5.17739	5.62656	0	4.49556	3.83403	5.10741	3.84137	5.06783	5.21019	5.52109	4.82702	4.4618	5.0147	8.61372	8.72975	6.6638	3.88372	5.70987	7.59399	6.41089	6.56513	8.18919	7.94221	8.97435	5.21661	6.99865	7.41012	6.76967	6.93233	6.7055	7.61308	6.8497	6.68539	6.26671	6.46138	6.82852	6.76298	6.14689	5.91973	7.11743	5.56488	6.92529	7.07224	8.21705	7.58078	7.37251	7.32704	7.17241	7.91362	4.18316	5.475	5.37342	5.09215	5.17205	5.13642	5.0668	4.95173	4.77399	4.67081	4.82699	5.01155	4.90452	5.56644	4.91234	5.65101	5.32729	4.50607	4.73436	4.89599	4.79817	4.41062	4.08535	4.58097	3.7581	5.23445	4.29366	5.04182	5.16093	4.78934	4.60641	4.59656	4.26745	4.70215	4.04162	4.48734	5.99675	5.70094	5.77827	6.70989	6.72026	6.15015	6.61641	6.17361	6.1299	0	0	6.37559	6.49305	6.81536	5.47416	5.74705	5.47424	5.87219	5.9673	5.89356	5.47281	5.22524	5.60901	6.21032	6.78383	5.54973	6.73169	5.89584	6.37443	5.81631	6.66206	6.11384	6.55045	6.17843	6.35158	5.75698	6.28978	6.33975	5.94461	6.40407	6.61863	6.2828	6.64648	6.67189	6.43322	6.02731	7.16023	5.79471	6.2158	5.95377	7.1661	7.12064	7.10731	7.01706	6.74029	6.62351	6.6089	5.75021	5.46285	5.09189	4.57358	5.22462	5.194	6.03776	6.05194	6.37561	6.51556	5.04813	4.93409	5.49262	5.7522	2.64931	2.20955	3.51053	5.25809	3.33035	3.9023	2.54189	2.34072
PP_0493	5.42161	5.00755	5.02533	5.11815	5.52196	5.52502	5.1419	5.22728	4.90932	5.00185	5.22545	5.14131	4.96578	4.71487	5.02363	5.15783	5.23596	5.20973	6.83005	7.34178	6.90097	6.90102	7.22379	7.31823	7.56429	6.2106	7.28331	7.02188	6.19368	6.01507	6.0788	6.09445	6.19183	5.75306	5.69935	5.75336	5.74428	6.24945	6.43348	5.95962	6.2144	5.81922	5.95102	5.93473	5.95357	5.575	4.51986	3.86264	6.2148	7.06202	7.16459	7.73966	8.056	7.04302	6.79409	6.45348	7.0209	6.92176	7.08853	6.95765	6.69989	6.82846	6.98097	6.98346	4.97256	4.86213	4.55612	5.27584	4.47194	4.8789	5.12796	5.48376	5.22894	4.79336	5.67214	5.48177	4.91012	4.74673	5.47541	5.51915	5.49203	5.3321	4.87242	5.08166	5.0357	3.91312	4.13771	4.73645	5.16039	4.17091	5.02805	5.22659	5.36127	5.24869	4.34074	4.48484	5.31812	4.65722	4.79083	3.70675	4.90239	4.44992	5.62575	5.18478	4.5845	4.38205	4.94391	5.06044	5.22197	5.60776	5.80406	5.17235	4.5795	4.93024	4.97249	5.04745	4.98506	5.07392	5.34093	5.20359	5.28291	4.6328	4.72584	4.67663	5.18172	4.5124	5.35193	4.93047	4.2467	4.92595	4.41857	3.38691	3.81975	4.19889	3.78644	4.2313	5.13133	5.10368	4.83441	5.195	5.20357	5.02218	5.90274	6.15161	6.30409	6.37667	5.65032	6.12273	6.76576	6.32546	6.48299	6.13707	5.47414	5.54458	6.08714	5.95979	5.44455	5.70131	5.5947	5.34564	5.99018	6.17327	6.65376	6.70575	7.02947	8.11399	8.09723	6.79958	4.67334	4.68497	6.71876	5.7591	7.79784	4.88502	4.92093	4.99506	5.17984	5.04483	5.03074	5.49534	5.40819	5.45301	6.19223	6.3681	6.25677	6.01106	6.16355	5.58112	6.01175	5.52379	5.42981	6.10827	5.8733	5.49572	5.71592	5.65349	6.90227	5.86819	5.83592	5.76291	5.95649	5.95571	5.80441	0.616201	0	0	0	5.64508	6.92914	3.8032	3.67891	4.22717	2.61499	5.85503	2.72843	5.9132	3.02399	5.49366	4.44906	2.7177	3.2376	2.83859	3.16671	3.78099	5.28177	6.08972	3.41105	5.95786	4.23405	6.65902	3.36923	4.8466	4.17433	1.89699	4.67451	3.85801	3.37922	4.05632	3.10098	1.90573	3.81143	4.49469	2.01778	3.6364	4.73063	2.54927	5.08625	3.55379	3.83035	3.76311	5.61134	6.23204	6.12508	6.07491	0.565258	0.600758	1.75991	1.8533	2.57303	2.75222	4.13451	1.586	2.94915	4.1938	3.79036	1.96871	1.31086	1.05964	2.62156	2.4666	1.51719	2.88384	2.54183	2.55121	2.41247	1.23804	6.43078	6.54602	6.41012	6.71165	5.94569	4.20495	5.60506	3.81259	5.81864	5.18146	5.59741	5.55899	4.95753	4.4013	5.25457	4.21404	6.00709	5.83541	6.05293	5.62553	5.9361	5.92037	5.82593	6.04565	5.92172	5.51287	5.46144	5.77474	5.61729	5.58609	5.65011	5.79897	5.69927	5.92786	6.13748	6.21892	7.76953	7.61333	7.25178	7.47536	2.25522	2.65216	2.95523	2.62568	2.74742	2.76554	4.71732	5.34554	4.15686	4.17205	3.67986	3.51407	3.28785	3.84867	3.81107	4.97943	4.4075	4.10893	1.85061	0	1.80335	1.88386	1.76068	1.49258	2.76764	0	3.06111	1.7756	1.6649	0.491783	2.29695	2.26217	2.66475	2.11661	1.9334	2.40181	3.45055	3.10596	2.74452	2.48828	2.9474	2.68766	3.27348	1.833	2.84566	3.02454	3.50965	2.90044	4.89626	5.84528	4.17848	4.70899	5.03685	5.89563	5.17159	5.13553	5.41217	5.48505	5.15903	3.73632	5.60801	5.67716	5.70245	5.30279	5.35873	5.14687	6.25801	5.6464	5.31875	5.14456	5.18656	6.18812	3.9035	4.34172	4.38308	4.32103	4.03268	4.23118	4.3377	4.49429	4.31641	4.32633	4.33343	4.35705	4.31982	4.3831	3.99089	4.39441	4.10759	4.00471	4.41894	4.48667	4.42917	4.20323	3.9504	4.01979	3.58109	4.24842	3.68059	4.05819	4.0632	4.20011	4.37233	4.19724	4.07783	4.37731	3.93924	3.9064	5.57847	5.78437	5.68156	5.80406	5.86753	5.65011	5.9552	5.61729	5.58609	0	0	5.12851	5.22947	5.65536	4.9634	4.81331	4.69656	4.27769	4.5384	4.18885	4.55136	4.25322	4.75265	5.79495	6.67054	5.44135	6.74267	5.85963	6.81096	5.22519	6.34899	5.466	6.7442	5.66235	6.51795	5.24978	5.47806	5.85865	5.63451	6.02892	6.42359	5.6212	6.23356	6.54956	6.76984	5.96722	7.18677	5.78482	6.57396	5.89543	7.29483	7.62638	7.60601	7.52285	7.26276	7.30231	7.30353	7.13455	6.89885	6.18415	5.90834	6.69988	7.13729	5.41134	5.40783	6.0042	5.96797	4.23944	4.22532	4.43645	4.51844	2.43771	0	4.62582	5.596	3.71606	3.00231	2.40873	2.96561
PP_0494	4.56879	4.46211	4.6297	4.53636	4.42105	4.99828	4.20806	4.32265	4.26384	4.2614	4.52692	4.14263	3.90441	4.30442	4.65028	4.85373	4.49446	4.5152	7.23539	7.44487	7.37314	7.23588	7.20956	7.33957	7.69156	6.92742	7.35554	7.33127	7.03497	5.07958	5.23927	5.39183	5.31342	4.60621	4.88715	4.7437	4.89756	5.20242	5.35115	5.13895	5.13391	4.55962	4.57552	4.78337	4.59427	5.00611	3.92802	2.92427	5.44676	4.89843	5.0664	5.03165	5.16791	6.85945	6.78887	6.88409	6.8068	6.84758	7.02642	7.0138	6.9219	6.69573	6.84548	6.98486	4.46627	4.35094	4.51104	4.87678	4.50945	4.70202	4.46411	4.56788	4.5347	4.69719	5.1288	4.69177	4.72959	4.6844	5.07197	4.9856	5.22084	5.13573	4.78113	4.99119	4.98945	3.73201	3.75192	3.62979	4.77522	4.77948	4.68022	4.89369	5.12984	5.14995	4.52128	4.74065	4.80409	4.15055	4.26373	4.18016	4.49919	3.99342	5.2803	4.45732	3.53575	4.03662	4.50643	4.53165	4.51085	4.94582	5.16289	4.57175	4.26417	4.53705	4.62271	4.78308	4.84038	5.04149	4.94636	4.84976	4.68468	3.90225	4.31525	3.86468	4.32524	4.12783	4.49736	4.08899	4.52514	4.54369	3.86406	3.14713	3.01343	3.69203	3.39287	3.37204	6.38786	6.56437	5.71044	5.58126	5.84125	5.62524	5.61509	5.89098	5.4937	5.43125	5.9102	5.77766	6.27952	5.9329	5.90919	5.90952	4.67768	4.51307	5.2028	5.18538	4.62706	4.95084	5.39388	4.97453	5.48367	5.29592	7.63618	7.55279	7.13683	8.16685	8.07597	7.67504	5.40923	5.40799	6.7342	6.23057	7.56054	4.44557	4.14071	4.52751	4.14423	4.41912	4.2909	4.95905	4.57859	4.56519	5.67753	5.83445	5.61846	6.17131	6.47915	6.37927	6.61914	6.59722	6.62774	6.35246	6.12675	6.54415	6.50955	6.58183	7.37024	7.09152	6.759	6.78596	6.2387	6.16593	6.40781	2.3094	1.84623	1.1726	2.37683	5.87792	6.52732	5.3036	5.80797	5.25053	4.68324	5.55321	4.59057	5.62108	4.87715	5.24272	5.45584	4.17229	4.78427	5.31251	5.09806	5.686	6.67339	6.24571	5.40798	6.55484	6.1064	7.38796	4.07398	5.82325	5.07544	3.98512	5.45776	4.95771	4.29457	5.54083	5.1199	4.88549	5.91843	5.83277	4.81636	5.85275	5.8279	3.13895	6.1465	5.63675	3.95742	4.0397	4.62681	5.12835	4.72108	4.09108	1.11201	1.11984	2.26401	1.79204	2.54074	2.12674	6.30194	4.71563	4.39022	6.58599	6.08159	6.41612	4.71661	4.31643	5.51265	5.1636	4.97383	5.25988	3.62552	4.56341	4.13663	3.7124	6.25948	6.48193	6.08871	6.09788	6.36624	5.28138	6.47079	5.12421	6.53718	4.65506	5.17834	5.45014	4.88431	4.51209	5.23772	4.19561	5.74991	5.24908	6.02888	5.20626	6.01329	6.03662	5.93525	6.13233	6.05296	5.71987	5.7905	5.66934	5.87047	5.84096	5.87224	6.39391	6.27857	6.45291	5.81433	6.03731	7.55121	7.66035	7.19973	7.5848	2.44506	2.75643	2.96625	2.30036	2.68782	3.22584	7.00246	7.047	6.62086	7.1938	7.47103	7.85603	6.34155	6.76938	6.40266	7.01943	6.99361	7.27767	5.28785	4.80117	4.41562	4.22746	4.43131	3.98341	6.07711	0	3.63875	3.56064	4.308	2.87463	5.66755	5.93595	5.21168	4.43068	4.16668	4.23402	6.06709	5.81708	5.50643	2.97238	4.43061	5.34848	4.74159	4.97496	5.32412	4.95576	6.31256	4.71206	5.7663	6.48525	5.26166	5.67511	5.84064	6.56181	6.11582	6.1588	6.128	5.47104	5.65353	5.60293	6.16895	6.27147	6.67548	5.44792	6.22478	6.36892	6.77531	6.1917	5.83345	6.37932	6.39326	6.76685	2.80416	3.45554	3.12654	3.18474	3.04954	3.75247	3.53653	3.6083	3.17916	2.93804	3.47063	3.44416	3.62457	3.40711	3.08878	3.68979	3.38419	2.59897	3.22584	3.33101	3.1991	2.92672	2.73674	3.08721	2.28102	3.41247	2.64974	3.34895	2.98781	3.16179	3.286	3.03908	2.92695	3.09035	3.06278	2.777	5.67758	5.48273	5.62506	6.25141	6.12205	5.87224	6.27839	5.87047	5.84095	3.51633	0	6.08288	6.1676	6.50359	5.50619	5.63395	5.40505	5.35266	5.68256	5.48349	5.79377	5.37364	5.86419	6.29305	7.2742	5.51721	6.95292	6.04082	7.15538	5.72315	6.73603	6.07612	7.16049	5.95865	6.8293	5.9526	6.09224	6.56584	5.95917	6.28054	6.80517	6.04138	6.51969	6.7073	6.8701	6.46231	7.25384	6.02792	7.01319	6.49072	7.15312	7.64526	7.63713	7.63395	7.19463	7.26634	7.28192	5.76111	5.40142	4.58349	4.47473	5.28324	5.49997	5.03961	5.00789	5.87426	5.8553	3.39446	3.29954	3.95296	4.2246	5.89228	5.52682	7.31581	8.15139	6.27868	6.53919	6.40967	5.44257
PP_0495	2.46519	2.22599	2.02002	2.22711	2.27469	2.46812	2.34919	2.8007	2.09261	1.96796	1.99276	2.63012	2.10362	2.18258	2.57957	2.5178	3.49252	2.32054	4.22981	4.09376	4.56533	5.1304	4.25191	4.58439	4.13101	4.13358	4.71929	4.61881	4.53966	2.6498	2.85251	2.98987	2.87989	3.18816	3.36935	3.54105	3.22835	3.1199	3.04504	2.56519	3.22698	3.51786	3.42688	3.2387	3.03202	2.7129	1.45308	1.00771	1.99942	3.81396	2.97971	3.31602	3.32936	6.0807	5.37379	4.27996	6.06336	6.05464	6.21996	5.62793	4.2707	6.02306	6.20516	5.61023	2.58269	2.45968	2.52251	2.69817	2.76192	2.45437	2.53109	2.47839	2.46485	2.59611	2.44576	2.58143	1.59872	2.31074	2.41002	2.91215	2.92772	3.03767	2.13062	1.89524	1.70544	3.02863	3.22557	1.34598	2.65568	2.79143	2.51003	2.08228	1.94301	2.10307	2.13942	2.54261	2.42675	2.25384	2.61622	3.3107	1.96182	2.60268	2.95924	2.12325	2.01779	1.94986	1.6994	1.98712	2.39969	2.34562	2.75534	1.93877	2.37082	2.56846	2.67288	3.17712	3.10657	3.02384	3.22409	2.84551	2.75866	2.67205	2.47604	2.8409	2.7101	2.40725	2.44776	2.31283	2.39475	2.79109	2.40277	2.85697	2.51129	2.17034	2.20046	2.47043	4.69323	4.62809	4.70954	4.55632	4.99343	4.70953	2.91985	3.03106	2.41562	2.79994	2.75027	3.15794	3.7804	3.68859	3.13876	2.98869	3.58342	3.38794	3.29483	3.61029	4.85763	4.67083	3.44454	3.23338	2.79863	2.94429	4.40474	4.31447	5.13268	6.01625	6.22834	4.40139	4.18614	4.85893	5.33544	5.15176	6.04776	3.20725	2.72984	2.37219	2.48794	2.64312	2.23986	2.38515	2.8464	2.79653	1.75901	1.6646	1.97376	3.78277	3.97542	4.56192	4.41013	4.46303	4.61002	4.03385	3.965	5.31205	5.051	5.04936	4.93972	5.06063	5.12248	5.51236	5.17446	5.29267	5.08233	0	0	0	0	3.96321	3.88979	4.17721	4.85698	4.76349	3.88646	3.3918	3.9957	2.92136	4.16123	3.05994	4.88435	4.01777	4.0473	3.60773	4.04968	4.51651	3.58558	4.06148	2.53442	4.46208	3.38803	4.55769	4.8035	3.96042	4.28173	4.54028	3.89765	3.89815	4.41611	3.27427	4.7932	5.60133	3.66032	3.13242	4.90844	3.49945	2.90758	5.50263	4.18208	3.7063	4.45836	4.81826	3.13724	3.32886	2.64557	3.50934	1.0586	1.23792	0.19339	0	0.974513	0.617236	5.03806	1.95901	3.95847	4.38981	4.28652	5.56188	3.78832	3.91434	4.61721	3.98567	4.34632	4.19046	6.78131	6.91697	6.055	5.75271	4.91467	4.43264	3.81	5.10558	3.76479	3.96916	3.36121	3.61084	3.4968	5.12466	4.87838	4.82459	4.10987	4.28117	4.29372	4.79569	5.33659	5.52216	5.03909	4.60028	5.3023	5.1657	5.48683	5.4051	5.42409	5.62022	5.76959	6.1051	2.76378	2.78147	2.81342	3.21637	2.88468	3.30546	5.04689	5.07935	4.59007	4.65675	5.6308	4.98352	3.98457	4.19241	4.20682	5.70206	5.94002	5.74702	4.48785	4.42001	4.45339	5.60241	5.89198	5.61816	4.47415	4.90724	4.5896	4.73381	4.35375	3.49615	6.49153	6.20249	5.73718	6.09661	5.40409	5.3308	6.42963	0	5.06588	4.96809	6.45344	5.66677	6.23273	6.0853	7.35305	6.89965	6.37062	6.60603	0.723533	2.43044	1.7938	2.93568	3.41736	1.85474	0	0	2.44972	2.97513	1.61686	3.36841	3.82868	4.03019	3.16725	5.01506	4.49853	4.80209	4.04443	2.69455	5.80386	4.36808	3.92192	3.54458	3.88575	4.19772	4.00136	4.67672	3.84852	3.88529	4.49397	4.52535	3.63861	3.69331	4.73029	4.68129	1.9739	1.8037	2.22458	1.93962	1.77413	1.96534	2.17448	1.70461	1.95355	1.76986	2.6161	2.34814	1.72293	2.35869	2.08431	2.75897	2.17024	1.5758	2.14696	2.336	2.2339	1.99537	1.90738	2.03768	1.2131	1.86004	1.17094	1.98577	2.00118	1.9496	2.50142	1.97938	0.918329	1.93991	1.87116	1.86573	3.29144	2.99599	2.82684	3.05532	3.25151	2.81342	2.93753	2.76378	2.78147	0	0	3.03307	3.08835	3.0636	3.45953	3.63913	3.39027	3.37702	2.98047	3.07148	3.70541	3.61424	3.92292	5.98194	4.69682	5.52731	3.71806	5.68994	5.55031	6.28697	7.05564	6.5618	6.12726	6.61298	6.45812	6.26487	6.40329	6.56931	6.63062	6.35575	7.1815	6.75093	7.38881	6.9953	6.27523	5.67167	3.7996	5.55051	4.59367	5.36659	3.75376	4.57779	4.6479	4.70746	5.5654	5.77906	5.77444	4.62661	4.79568	4.67598	4.60408	4.01093	3.74468	4.12934	4.01127	4.4876	4.31123	3.3748	3.11633	3.71798	3.96544	4.02624	4.46118	4.53045	5.76602	3.28638	3.4745	5.07206	5.01972
PP_0496	1.67353	1.56696	1.81388	2.0241	0.370324	1.80244	2.13589	2.15529	1.99526	1.99889	2.34737	1.52875	1.78099	1.36252	2.28708	2.42968	2.95501	2.11037	4.51145	5.02742	4.37473	4.98052	4.71883	4.52872	4.64881	5.05203	4.86539	4.96143	4.73514	3.16636	3.35893	3.29132	3.39119	3.77109	3.42841	3.85393	3.89596	3.13294	3.2489	3.23814	3.14308	3.78513	3.50652	3.29888	3.47782	2.89747	1.73201	1.1835	1.97773	3.71853	3.84699	2.27549	2.28726	6.82678	6.00388	4.58178	6.9586	6.8476	6.89362	6.55183	4.24264	6.7914	6.95879	6.03136	1.67855	1.88829	2.25001	2.29963	2.06144	1.58408	2.09744	2.43085	1.90174	1.41246	2.23088	2.00355	1.79677	1.54519	1.94352	2.6897	2.16838	2.57233	2.29961	2.83414	2.6082	2.99265	2.7509	1.79432	2.51046	3.01997	2.60007	2.40595	2.65845	2.68425	2.62416	2.95249	2.75117	2.94495	2.53053	3.00992	1.67138	2.74828	1.77015	1.96978	1.62866	2.30128	2.25382	1.75394	1.80493	1.92641	2.30636	2.41603	1.99169	2.26498	2.18496	2.09665	2.34878	2.13897	2.67959	2.69109	2.56549	3.13319	3.0541	2.60295	2.99742	3.24651	2.96704	2.75962	3.14339	3.25071	3.02589	2.60357	2.05058	2.4422	2.39962	2.22222	4.50152	4.65074	4.88708	4.89136	4.12093	4.17	4.25654	3.54402	4.25101	4.03563	3.56798	3.70832	4.83669	3.95578	3.60515	3.77947	3.23114	3.07778	2.53405	3.11979	3.05653	2.89473	4.76526	4.7385	3.69236	3.42462	4.31901	4.52764	6.26235	7.41846	7.32708	5.56301	4.275	4.45751	6.79395	5.76006	7.45397	2.06686	2.05422	1.73776	1.88657	2.08397	1.75635	1.4912	1.88885	1.64958	2.26826	1.78759	2.05541	5.04574	5.12551	4.8213	5.22938	4.87909	4.87398	4.95202	5.05021	5.91568	5.46055	5.09736	4.51789	5.13627	5.15475	5.154	4.27014	4.25791	4.17335	0.610978	0	1.08015	0	4.6933	4.034	4.21635	4.4107	4.35648	4.22393	3.30166	4.39426	3.01289	4.24663	2.62249	4.12355	3.35055	3.89473	3.59925	3.95214	3.56218	3.58016	3.78066	3.30441	3.91054	3.48652	3.78042	5.51923	4.55376	4.04188	5.05972	4.38859	2.9411	5.42234	4.94291	3.75511	7.80093	3.26344	2.8066	7.78991	3.9867	3.51238	7.31012	3.17368	2.18394	6.5614	6.79575	3.83271	3.89492	4.41204	4.43211	3.59976	3.54521	0.66947	0.582387	1.4443	2.04043	4.95655	3.15791	4.95134	4.64205	3.24313	4.40512	1.9749	2.24975	3.78151	4.17846	4.16634	3.92679	9.0281	9.00807	8.14674	7.90089	4.47582	5.06113	3.94651	4.99376	4.60209	4.72624	3.85967	4.44131	4.00819	6.90716	6.22489	4.58405	4.68926	5.11486	5.01418	5.71788	5.58475	6.10546	5.674	6.47175	6.072	6.04681	6.34364	5.97999	6.10343	5.81142	5.95733	5.75994	4.217	4.33595	4.40255	3.74495	3.86115	3.82336	5.26105	5.28173	4.30496	4.88014	4.78098	4.61772	3.78136	3.87942	4.26978	3.39966	3.35351	3.62815	3.50273	3.69321	3.60368	4.24052	4.959	4.07195	4.41239	4.90227	4.64628	4.6895	4.69808	4.04627	6.57862	5.9113	6.12208	5.95979	6.83273	6.81114	8.17232	0	6.71699	6.50061	9.09077	9.04321	8.47677	7.88666	9.67658	9.4662	9.15181	9.52402	5.01234	5.09317	4.78237	4.26699	4.74118	4.93656	3.79384	5.23931	4.83583	4.87047	4.60878	4.33613	4.44049	3.98169	3.99436	5.45934	4.75161	4.91737	4.74913	4.66726	3.56629	3.12162	4.12408	4.40113	5.20672	4.92234	4.49625	4.70152	4.76425	4.23305	5.9457	5.83629	4.8724	4.67619	4.74555	6.12583	3.59455	3.79138	3.75384	3.93426	3.33473	3.64418	3.82716	3.49435	3.66357	3.6872	3.67362	3.27939	3.20039	3.94399	3.53484	4.1405	3.60987	3.88306	3.80373	3.81189	3.59275	3.85819	3.48136	3.33787	3.60798	3.88904	3.90758	3.79537	3.76151	3.93392	4.016	4.05481	3.70127	3.60435	3.68419	3.35799	4.75421	4.64486	4.77721	5.02582	5.29299	4.40255	5.27964	4.217	4.33595	1.17958	0	4.43292	4.17304	4.33092	3.93132	3.91018	4.15421	3.85235	4.06454	3.83632	3.98541	4.02233	4.13632	5.35702	4.341	4.98125	4.09112	5.16479	4.45477	6.27436	7.29065	6.45551	6.04562	6.41253	6.4399	5.7083	6.05972	6.61805	6.46969	6.22393	7.10431	6.77275	7.43191	6.99893	6.28409	5.37902	3.83071	5.22104	4.28731	5.05615	3.85919	4.8991	4.87515	4.76646	4.86474	4.70355	4.76583	4.49887	4.56875	4.68947	4.99595	4.12847	3.76405	3.68261	3.45011	3.4275	3.50426	2.98193	3.19904	3.60198	3.55016	3.14884	3.03789	2.70399	3.87152	3.70213	3.35801	2.07003	1.88608
PP_0497	3.02723	3.2467	3.31672	3.01287	3.22364	3.76115	3.5406	3.78287	4.02663	3.79727	2.88242	3.694	3.12951	3.02247	3.48951	3.52801	3.17343	3.59108	5.5804	5.4667	4.94704	5.2341	5.04847	4.93095	5.23261	5.52924	5.2431	5.79443	5.2449	4.17851	4.27181	4.11907	4.23889	3.84537	3.81964	4.31942	4.04814	4.27743	4.24317	4.17248	4.44864	4.30379	3.91678	4.05412	3.90079	3.90439	3.70862	3.35964	3.78936	2.97144	3.23558	3.2036	4.7695	6.68953	6.0381	5.51146	6.77634	6.51913	6.78075	6.37947	5.42275	6.55456	6.67661	6.13094	3.28002	3.81406	3.17494	4.12885	3.54882	3.95537	3.44081	3.70223	3.13757	3.11242	3.73378	3.69406	3.77329	3.07123	3.78435	4.16964	4.04285	3.65357	3.25967	4.35549	3.33357	4.43718	4.35047	2.8644	4.27491	4.34989	4.35095	3.02961	3.09325	3.70997	4.0682	3.99622	4.22885	3.82714	3.58202	4.01404	3.9218	3.48395	3.6965	3.43915	3.43085	3.63848	3.8202	3.37295	3.64387	3.68385	3.51158	3.69923	3.40424	4.03967	3.44067	3.47768	3.49968	3.33593	3.43575	3.15749	2.74754	3.49563	3.43664	3.52962	3.34003	3.52637	3.29236	3.22386	3.94793	3.79083	3.89254	3.28739	3.49996	3.73815	3.60112	3.47551	5.11229	4.90181	5.08483	4.91193	4.97704	5.11649	4.52322	4.58842	4.85184	4.86938	4.47174	4.59981	4.10554	4.60444	4.55686	4.52644	4.7756	4.75689	4.72285	5.11292	4.96399	4.67751	5.31555	5.27297	4.58731	4.64066	4.53254	4.60606	4.69218	4.90896	5.21802	4.44975	6.34362	6.36916	4.43606	4.19825	4.74675	3.23917	3.13616	2.69683	4.0511	3.51359	3.46513	3.01768	3.18334	3.27113	2.84669	2.33823	2.69947	5.0572	5.11805	4.78816	5.11411	4.77577	4.75257	5.17268	4.88544	5.06869	5.0327	4.89392	5.06757	4.58623	4.71035	4.94376	5.69527	5.66752	5.85234	0.955584	0	0	0	5.32247	4.84911	4.65267	4.06335	4.66342	6.66373	7.67159	6.89488	7.74057	7.06492	7.76118	4.49096	4.36935	4.09756	4.5631	4.30436	4.79451	4.75668	5.11159	4.26016	5.04816	4.64228	4.90009	4.86826	2.79384	4.47883	4.97354	3.89765	2.9635	5.40777	3.5364	3.30872	4.65616	3.28651	4.55776	3.79735	3.29576	3.36088	2.74507	4.10429	3.76838	5.36114	5.23537	5.30668	4.57097	5.44528	5.61355	1.63024	1.65195	0.766635	0.91531	2.60205	2.19825	5.48547	3.01068	4.93691	3.72246	4.96221	3.49508	4.05872	3.40039	3.7132	3.38306	3.68027	3.23837	3.01544	2.85457	5.24197	5.61205	5.22425	5.09054	4.90057	5.51767	3.93633	4.21979	3.86652	4.0481	4.22433	5.14691	5.29277	6.01649	5.42528	5.05021	5.5558	4.89455	5.42793	5.80595	5.34931	5.44746	5.54299	5.42637	3.31196	5.38108	5.71769	5.42113	5.58329	3.68308	3.71535	3.55726	3.22037	3.21871	2.98864	2.82732	5.59433	5.43152	5.58335	5.17019	5.0062	5.05556	4.27461	4.4264	4.29654	4.89584	5.00463	5.07556	4.33056	4.47651	3.9974	4.62284	3.92437	3.51277	4.13414	4.7183	4.45239	3.97536	3.92005	3.46663	5.40452	5.3163	4.95907	4.79087	3.47332	3.78571	4.48149	0	3.97065	5.45058	3.91008	3.36584	3.6814	4.06859	4.17955	4.17468	3.38466	3.94035	2.71623	3.17782	2.3279	4.66605	3.06994	2.53546	0	2.46416	3.57408	3.7637	2.87106	3.25553	2.98527	3.29095	3.64748	3.91746	2.57313	3.46536	2.75827	3.46398	4.79228	4.03909	4.38992	3.10542	4.1574	4.21609	2.75167	4.00169	2.2573	3.00876	3.53677	3.64832	4.03563	2.12649	3.2041	2.85502	3.85285	3.84374	3.96051	3.22019	3.05617	4.04625	4.12637	4.07713	3.72233	3.7599	3.39906	3.40832	3.47371	4.24534	3.86299	3.7607	3.24124	3.86383	4.22458	4.09908	3.88461	3.99333	3.65611	3.1463	3.80646	3.80313	3.65174	3.42207	3.12044	3.95656	3.84883	3.74189	3.70655	3.77032	3.39833	2.72301	4.07045	4.02876	3.86244	3.71064	3.14913	3.22037	3.30808	3.71535	3.55726	0	0	3.40141	3.14385	2.83291	3.46599	3.37513	2.90634	3.11278	3.48621	3.53655	3.07723	3.32993	3.48151	5.49389	4.7726	5.63172	4.63105	4.92729	4.42755	6.4183	7.30921	6.90054	6.57333	6.70309	6.57602	6.25045	6.40507	6.76907	6.77136	6.67327	7.50073	7.23404	7.63665	7.28038	6.82184	5.51945	4.27701	5.63689	4.7721	4.85127	3.99741	5.24492	5.28805	5.10782	5.10255	5.1939	5.11797	5.75701	6.01364	5.99049	5.89618	5.96975	6.27515	4.86306	4.80385	4.58797	4.62224	4.21994	4.22199	4.93621	4.46281	4.40939	4.48646	3.97637	4.26455	5.04909	4.68519	4.45259	4.49923
PP_0498	5.41905	5.17407	5.35971	5.92462	6.23337	5.96528	6.35749	5.98608	5.96583	5.75674	5.76722	5.60349	5.75592	5.71515	5.63177	6.00369	5.63451	5.7861	5.75028	6.36006	5.97946	6.08404	5.77575	5.89386	6.40972	6.23269	6.11249	6.40106	6.05706	3.63668	3.75274	3.68109	3.68498	4.21002	3.87908	4.11135	4.19897	3.71524	3.44804	3.67937	3.65906	3.89433	3.65097	3.75511	3.70614	3.70884	3.98966	3.72071	2.93662	4.15976	3.33373	4.22642	3.9132	7.35599	6.84708	7.1521	7.30081	7.21233	7.31588	7.27318	6.98507	7.35472	7.42005	7.10928	5.5019	5.49795	5.67019	6.05878	6.19136	5.90675	6.45569	6.51877	6.27864	6.06949	6.31433	6.21419	5.9396	5.88751	5.80129	5.96764	5.86066	5.85925	5.95654	5.8045	5.8927	5.35002	5.52364	4.85216	6.17786	6.57642	6.15504	5.64083	5.90132	6.1095	5.89595	6.15633	6.26668	5.79718	5.58541	5.76804	5.53871	5.19517	5.69424	5.56321	5.40456	5.71375	6.23862	6.03938	6.38217	6.05447	5.94454	5.85567	5.49015	5.95329	6.06917	5.23465	5.51249	5.56275	4.53472	4.18183	4.48004	4.18283	4.14573	4.91106	4.66068	3.90558	4.30173	4.34876	5.21328	5.09781	4.89391	4.78984	4.99045	4.45958	5.03128	5.25324	6.05623	5.99996	5.31932	5.06307	5.64605	5.77427	4.49345	4.59228	4.85334	4.92657	4.7493	4.92499	3.99934	4.62976	4.6564	4.96279	4.42001	4.33425	4.95312	4.83528	4.81246	5.05044	5.48362	5.50756	5.23865	5.01808	5.06167	4.77989	4.68171	4.6345	4.4633	4.79376	5.74325	5.5833	4.53221	4.71767	4.83561	5.15699	4.37651	4.78538	5.09803	4.90954	5.1861	4.28526	4.53025	4.75095	4.91089	4.49166	4.72934	5.6319	5.5022	5.88922	5.69826	5.58436	5.72288	5.5653	5.88255	5.81384	5.35082	5.39862	5.24721	6.32296	6.04897	6.22833	5.66371	5.26315	5.73766	0	0	0	0	6.06971	5.5089	5.19427	4.9007	5.0544	4.85824	3.65427	5.03849	3.41151	4.78401	3.52605	5.14012	5.01441	4.83245	4.87515	5.11793	5.62886	6.73493	5.51235	6.50663	5.66502	6.42365	6.03919	6.7771	5.87331	6.89674	6.86378	6.46172	6.25651	6.68945	6.20064	6.99221	6.87561	7.37495	6.67201	6.34935	7.19611	6.47897	5.91498	6.21203	7.38695	6.32796	6.3335	5.88058	5.98998	6.28985	6.54855	2.33499	2.28192	2.31377	1.92043	3.50593	2.71844	4.80739	5.07201	4.12424	4.16359	5.63877	5.28555	3.04303	1.46871	2.72275	2.67072	3.50104	2.29302	1.85634	2.90375	2.51071	3.30159	6.24076	6.18379	5.93681	6.50243	5.97059	6.00219	5.71084	6.08399	5.63446	5.90175	6.0869	4.90512	4.74804	4.76366	5.73028	4.52863	5.74596	4.97652	6.06851	6.05976	5.92665	5.91059	6.23504	5.95393	6.01963	5.72462	5.78328	6.78817	5.19725	4.956	5.07689	5.01563	4.74516	4.93547	6.8302	6.73516	6.36731	5.94371	5.96316	5.84609	5.53604	5.38499	5.63891	5.23726	5.25798	5.37388	5.41209	5.29226	5.26574	5.52678	5.30462	5.3652	5.56039	5.55616	5.41059	5.24897	5.32292	4.89831	3.62418	3.49342	3.51586	3.70727	3.00157	3.30317	3.49317	0	1.9238	3.15417	2.18234	3.26419	3.20222	3.69349	2.30966	2.55959	3.41307	3.60589	1.30564	1.16381	3.7096	3.0903	1.9015	2.44258	3.01194	1.62706	3.85304	3.41894	2.34713	3.15477	5.21926	5.19976	5.47478	4.94589	4.66766	5.22146	5.65839	4.68612	5.57791	4.72136	5.37899	5.81409	5.79477	5.94807	5.68306	5.75116	5.73988	5.3643	5.2359	4.59198	5.68612	5.44437	6.05164	4.98862	4.19764	4.23963	3.99518	3.91672	3.57788	4.31818	4.06831	3.62421	4.36835	3.67845	4.08289	3.06198	3.21622	3.12866	3.42417	3.32355	3.10945	4.09	3.74422	3.89983	3.59403	3.57557	3.80103	2.66119	4.23158	4.06163	4.14636	3.75743	3.4972	4.1349	4.19828	4.31335	4.40018	3.63338	3.61656	3.18101	5.10674	5.26896	4.97139	4.76826	4.55316	5.07689	4.82214	5.19724	4.956	0	0	5.86491	5.62264	5.73846	5.80746	5.70781	5.76452	5.82451	5.39383	5.79197	5.68643	5.90838	5.98336	5.62479	4.73971	5.7002	5.24786	5.24708	4.95789	6.34692	7.11621	6.60628	6.42712	6.55673	6.47097	6.09665	6.223	6.62188	6.41843	6.49833	7.2356	6.90453	7.43415	7.13465	6.66143	5.78933	5.01654	5.83734	5.39412	5.19957	5.19213	5.93069	5.9257	5.9979	6.02177	5.87815	5.90902	6.3431	6.43431	6.67338	6.67661	6.62206	6.56966	1.90741	2.4402	2.21322	2.00774	1.00842	0.672512	1.65963	1.53769	2.75731	2.7951	4.26098	3.43665	4.93962	0	3.73287	3.59738
[truncated: 24,882,228 more chars]
